# A widespread SCC*mec*-located gene cluster protects methicillin-resistant *Staphylococcus aureus* against toxic polysulfides

**DOI:** 10.64898/2026.01.28.702267

**Authors:** Verena Wiemann, Jan-Samuel Puls, Tomohisa Sebastian Tanabe, Jan-Martin Daniel, Sharmila Sekar, Simon Heilbronner, Tanja Schneider, Christiane Dahl, Fabian Grein, Thomas Fließwasser

## Abstract

The genus *Staphylococcus* contains important human commensals and pathogens, including methicillin-resistant *Staphylococcus aureus* (MRSA), which is a frequent colonizer of humans and a leading cause of healthcare-associated and life-threatening infections. While its virulence and pathogenicity have been extensively studied, factors driving the colonization and distribution of MRSA as a pathobiont are less understood. Here, we report on a *cst* sulfide detoxification gene cluster located on SCC*mec,* the antibiotic resistance-mediating genetic element of MRSA. Bioinformatic analyses revealed a heterogeneous distribution of *cst* clusters in staphylococcal genomes and that many clinically relevant SCC*mec* types introduce an additional *cst* cluster (*cst2*) to MRSA. While the canonical *cst* cluster (*cst1*) consists of the five genes *tauE*, *cstR*, *cstA*, *cstB*, and *sqr*, most staphylococcal *cst* clusters, including the SCC*mec*-located *cst2*, lack the *sqr* gene, which encodes for a sulfide:quinone reductase responsible for the initial step of sulfide detoxification. Growth experiments with a diverse set of representative *Staphylococcus* strains, *cst*-deletion mutants, and complementation with *cst*-containing plasmids demonstrated that the *cst* cluster enables *sqr*-independent polysulfide-detoxification. Furthermore, the additional *cst2* cluster confers high polysulfide tolerance to MRSA, providing the pathogen with a unique advantage in polysulfide-rich environments. Using serial passaging co-cultivation experiments with methicillin-sensitive *S. aureus* (MSSA) strains, we demonstrated that in the presence of polysulfides *cst2*-containing MRSA can invade an established MSSA population and outperform the occupying resident in direct competition. Overall, our findings indicate that polysulfides are critical stress factors for staphylococci, potentially contributing to the spread of *cst2*-containing SCC*mec* and MRSA.

**Importance:** Methicillin-resistant Staphylococcus aureus (MRSA) is one of the most prevalent human pathogens responsible for millions of life-threatening infections worldwide. It acquires antibiotic resistance through the genetic element SCC*mec*, which contains the characteristic *mecA* gene that renders the organism resistant to most classes of β-lactam antibiotics. Besides *mecA* and accessory gene complexes necessary for the transfer of SCC*mec* and phenotype manifestation, the genetic element also contains prominent gene clusters with unknown functions. Here, we report on a (poly-)sulfide-detoxification gene cluster (*cst2*) present on SCC*mec* that provides MRSA with a unique advantage in environments containing polysulfides – highly reactive intermediates of sulfide oxidation naturally occurring as microbial stressors on mucosal surfaces inside the human body. We demonstrate that in the presence of polysulfides, *cst2* enables MRSA to outperform non-MRSA in direct competition, thus supporting the invasion and proliferation of this pathogen independent of its antibiotic resistance.

## Supplementary Tables S1-12 for "A widespread SCC*mec*-located gene cluster protects methicillin-resistant *Staphylococcus aureus* against toxic polysulfides"

### Sheet: Table S1
Table S1: GenBank accession numbers for the construction of the phylogenetic tree and the distribution of cst gene clusters and mecA in this study
Locus	GenBank	RefSeq	Organismus	Strain	information	Host	Isolated	country	Continent	mecA	TauE1	CstR1	CstA1	CstB1	SQR II	TauE2	CstR2	CstA2	CstB2	SQR
>NZ_CP035288.1	GCA_006094375.1	GCF_006094375.1	Staphylococcus epidermidis	ATCC 14990	Type strain	Homo sapiens	Nares	Unknown	Unknown	-1	1	1	1	1	-1	-1	-1	-1	-1	-1
>NZ_CP073841.1	GCA_019329545.1	GCF_019329545.1	Staphylococcus epidermidis	B1264787		Homo sapiens	Blood	Germany	Europe	1	-1	-1	-1	-1	-1	1	1	1	1	-1
>NZ_CP009046.1	GCA_000759555.1	GCF_000759555.1	Staphylococcus epidermidis	SEI		Homo sapiens	Unknown	Unknown	Unknown	-1	1	1	1	1	-1	-1	-1	-1	-1	-1
>NZ_CP018842.1	GCA_001956655.2	GCF_001956655.1	Staphylococcus epidermidis	14.1.R1		Homo sapiens	Unknown	Denmark	Europe	-1	1	1	1	1	-1	-1	-1	-1	-1	-1
>NZ_CP024408.1	GCA_002749455.1	GCF_002749455.1	Staphylococcus epidermidis	SE90		Homo sapiens	Unknown	Benin	Africa	-1	-1	-1	-1	-1	-1	-1	-1	-1	-1	-1
>NZ_CP013943.1	GCA_002850315.1	GCF_002850315.1	Staphylococcus epidermidis	DAR1907		Homo sapiens	Blood	USA	North America	1	-1	-1	-1	-1	-1	1	1	1	1	-1
>NZ_CP014119.1	GCA_002944995.1	GCF_002944995.1	Staphylococcus epidermidis	FDAARGOS_153		Homo sapiens	Blood	USA	North America	1	1	1	1	1	-1	-1	-1	-1	1	-1
>NZ_CP014132.1	GCA_002954055.1	GCF_002954055.1	Staphylococcus epidermidis	FDAARGOS_161		Homo sapiens	Blood	USA	North America	-1	1	1	1	1	-1	-1	-1	-1	-1	-1
>NZ_CP028282.1	GCA_003119275.1	GCF_003119275.1	Staphylococcus epidermidis	GTH12		Homo sapiens	Blood	Brazil	South America	-1	-1	-1	-1	-1	-1	-1	-1	-1	-1	-1
>NZ_CP030246.1	GCA_003325735.1	GCF_003325735.1	Staphylococcus epidermidis	CSF41498		Homo sapiens	cerebrospinal fluid	Ireland	Europe	-1	1	1	1	1	-1	-1	-1	-1	-1	-1
>NZ_CP034115.1	GCA_003856455.1	GCF_003856455.1	Staphylococcus epidermidis	CDC121		Homo sapiens	skin	South Korea	Asia	1	1	1	1	1	-1	-1	-1	-1	-1	-1
>NZ_CP040868.1	GCA_006337185.1	GCF_006337185.1	Staphylococcus epidermidis	HD66		Homo sapiens	skin	Germany	Europe	1	1	1	1	1	-1	-1	-1	-1	-1	-1
>NZ_AP019721.1	GCA_006742205.1	GCF_006742205.1	Staphylococcus epidermidis	NBRC 100911	Type strain	Homo sapiens	Nares	Unknown	Unknown	-1	1	1	1	1	-1	-1	-1	-1	-1	-1
>NZ_CP045648.1	GCA_009685135.1	GCF_009685135.1	Staphylococcus epidermidis	IRL01		Homo sapiens	Blood	Ireland	Europe	1	-1	-1	-1	-1	-1	1	1	1	1	-1
>NZ_CP043841.1	GCA_009769015.1	GCF_009769015.1	Staphylococcus epidermidis	NCCP 16829		Homo sapiens	Vagina	South Korea	Asia	-1	-1	-1	-1	-1	-1	-1	-1	-1	-1	-1
>NZ_CP043845.1	GCA_009873455.1	GCF_009873455.1	Staphylococcus epidermidis	ATCC 12228	culture collection	Unknown	Unknown	Unknown	Unknown	-1	1	1	1	1	-1	-1	-1	-1	-1	-1
>NZ_CP043777.1	GCA_011306595.1	GCF_011306595.1	Staphylococcus epidermidis	SESURV_p1_0557		Homo sapiens	Nares	USA	North America	-1	-1	-1	-1	-1	-1	-1	-1	-1	-1	-1
>NZ_CP060794.1	GCA_014489335.1	GCF_014489335.1	Staphylococcus epidermidis	Z0118SE0260		Animal	Unknown	Unknown	Unknown	1	-1	-1	-1	-1	-1	-1	-1	-1	-1	-1
>NZ_CP066303.1	GCA_016406225.1	GCF_016406225.1	Staphylococcus epidermidis	SE48		Homo sapiens	Unknown	Netherlands	Europe	-1	-1	-1	-1	-1	-1	-1	-1	-1	-1	-1
>NZ_CP066376.1	GCA_016406625.1	GCF_016406625.1	Staphylococcus epidermidis	PH1-28		Homo sapiens	Unknown	France	Europe	-1	1	1	1	1	-1	-1	-1	-1	-1	-1
>NZ_CP069215.1	GCA_016834475.1	GCF_016834475.1	Staphylococcus epidermidis	Z0118SE0269		Homo sapiens	skin	South Korea	Asia	1	1	1	1	1	-1	-1	-1	-1	-1	-1
>NZ_CP073824.1	GCA_019329245.1	GCF_019329245.1	Staphylococcus epidermidis	B1200599		Homo sapiens	Unknown	Germany	Europe	1	-1	-1	-1	-1	-1	1	1	1	1	-1
>NZ_CP084008.1	GCA_020181395.1	GCF_020181395.1	Staphylococcus epidermidis	NBRC 113846		Homo sapiens	skin	Japan	Asia	1	-1	-1	-1	-1	-1	-1	-1	-1	1	-1
>NZ_CP071988.1	GCA_021398305.1	GCF_021398305.1	Staphylococcus epidermidis	CBPA-ST-10002		Homo sapiens	Blood	Canada	North America	-1	-1	-1	-1	-1	-1	-1	-1	-1	-1	-1
>NZ_CP071994.1	GCA_021398345.1	GCF_021398345.1	Staphylococcus epidermidis	AZ22		Homo sapiens	skin	Canada	North America	-1	1	1	1	1	-1	-1	-1	-1	-1	-1
>NZ_CP097519.1	GCA_023547125.1	GCF_023547125.1	Staphylococcus epidermidis	C066		Homo sapiens	peritoneal fluid	Australia	Australia	1	1	1	1	1	-1	-1	-1	-1	-1	-1
>NZ_CP094726.1	GCA_025558645.1	GCF_025558645.1	Staphylococcus epidermidis	IVB6256		Animal	Ear	Kenya	Africa	-1	1	1	1	1	-1	-1	-1	-1	-1	-1
>NZ_CP094728.1	GCA_025558665.1	GCF_025558665.1	Staphylococcus epidermidis	IVB6213		Food	Dairy products	Somalia	Africa	-1	-1	-1	-1	-1	-1	-1	-1	-1	-1	-1
>NZ_CP110611.1	GCA_026153315.1	GCF_026153315.1	Staphylococcus epidermidis	CCSM0287		Homo sapiens	skin	China	Asia	-1	1	1	1	1	-1	-1	-1	-1	-1	-1
>NZ_LR134536.1	GCA_900638695.1	GCF_900638695.1	Staphylococcus epidermidis	NCTC 13924	culture collection	Homo sapiens	Blood	United Kingdom	Europe	1	-1	-1	-1	-1	-1	1	1	1	1	-1
>NZ_CP007659.1	GCA_000695215.1	GCF_000695215.1	Staphylococcus aureus	H-EMRSA-15		Homo sapiens	abscess	Belgium	Europe	1	-1	-1	-1	-1	-1	-1	-1	-1	-1	-1
>NZ_CP007690.1	GCA_000695875.1	GCF_000695875.1	Staphylococcus aureus	UA-S391_USA300		Homo sapiens	abscess	Belgium	Europe	1	1	1	1	1	-1	-1	-1	-1	1	-1
>NZ_CP007499.1	GCA_000746505.1	GCF_000746505.1	Staphylococcus aureus	2395 USA500		Unknown	Unknown	Unknown	Unknown	1	1	1	1	1	-1	-1	-1	-1	-1	-1
>NZ_CP009361.1	GCA_000756205.1	GCF_000756205.1	Staphylococcus aureus	ATCC 25923	culture collection	Unknown	clinical isolate	USA	North America	-1	-1	-1	-1	-1	-1	-1	-1	-1	-1	-1
>NZ_CP009681.1	GCA_000769575.1	GCF_000769575.1	Staphylococcus aureus	Gv69		Homo sapiens	wound infection	Brazil	South America	1	-1	-1	-1	-1	-1	1	1	1	1	-1
>NZ_CP009554.1	GCA_000772025.1	GCF_000772025.1	Staphylococcus aureus	FORC_001		Food	vegetables	South Korea	Asia	-1	-1	-1	-1	-1	-1	-1	-1	-1	-1	-1
>NZ_CP010295.1	GCA_000815045.1	GCF_000815045.1	Staphylococcus aureus	ATCC BAA1680	culture collection	Homo sapiens	skin	USA	North America	1	1	1	1	1	1	-1	-1	-1	1	-1
>NZ_CP011147.1	GCA_000969225.1	GCF_000969225.1	Staphylococcus aureus	FCFHV36		Homo sapiens	osteomyelitis	Brazil	South America	1	1	1	1	1	1	1	1	1	1	-1
>NZ_CP026076.1	GCA_001018685.2	GCF_001018685.2	Staphylococcus aureus	FDAARGOS_4		Homo sapiens	abscess	USA	North America	-1	1	1	1	1	-1	-1	-1	-1	-1	-1
>NC_003923.1	GCA_001019535.2	GCF_001019535.2	Staphylococcus aureus	Mw2		Homo sapiens	sepsis	USA	North America	1	1	1	1	1	1	-1	-1	-1	1	-1
>NZ_CP007670.1	GCA_001021875.1	GCF_001021875.1	Staphylococcus aureus	M121		Homo sapiens	Nares	Colombia	South America	1	1	1	1	1	-1	-1	-1	-1	-1	-1
>NZ_CP007674.1	GCA_001021895.1	GCF_001021895.1	Staphylococcus aureus	CA15		Homo sapiens	Blood	Colombia	South America	1	1	1	1	1	-1	-1	-1	-1	1	-1
>NZ_CP011528.1	GCA_001027045.1	GCF_001027045.1	Staphylococcus aureus	RKI4		Homo sapiens	feces	Germany	Europe	-1	1	1	1	1	1	-1	-1	-1	-1	-1
>NZ_CP012119.2	GCA_001183705.3	GCF_001183705.3	Staphylococcus aureus	USA300_2014.C01		Homo sapiens	abscess	USA	North America	1	1	1	1	1	-1	-1	-1	-1	1	-1
>NZ_CP012593.1	GCA_001278745.1	GCF_001278745.1	Staphylococcus aureus	HOU1444-VR		Homo sapiens	Blood	Brazil	South America	-1	1	1	1	1	1	-1	-1	-1	-1	-1
>NZ_CP019945.1	GCA_001298325.2	GCF_001298325.2	Staphylococcus aureus	BA01611		Food	Dairy products	China	Asia	1	1	1	1	1	1	-1	-1	-1	-1	-1
>NZ_LN831036.1	GCA_001457495.1	GCF_001457495.1	Staphylococcus aureus	NCTC 13435	culture collection	Homo sapiens	abscess	United Kingdom	Europe	1	-1	-1	-1	-1	-1	-1	-1	-1	-1	-1
>NZ_CP012013.1	GCA_001515685.1	GCF_001515685.1	Staphylococcus aureus	Be62		Homo sapiens	sepsis	Brazil	South America	1	-1	-1	-1	-1	-1	1	1	1	1	-1
>NZ_AP017320.1	GCA_001548415.1	GCF_001548415.1	Staphylococcus aureus	MI		Homo sapiens	peritoneal fluid	USA	North America	1	1	1	1	1	1	1	1	1	1	-1
>NZ_CP010998.1	GCA_001580495.1	GCF_001580495.1	Staphylococcus aureus	FORC_012		Homo sapiens	sputum	South Korea	Asia	1	-1	-1	-1	-1	-1	-1	-1	-1	-1	-1
>NZ_CP012979.1	GCA_001611325.1	GCF_001611325.1	Staphylococcus aureus	ST20130940		Homo sapiens	foreign body associated	France	Europe	-1	-1	-1	-1	-1	-1	-1	-1	-1	-1	-1
>NZ_CP016858.1	GCA_001717685.3	GCF_001717685.1	Staphylococcus aureus	1971.C01		Homo sapiens	abscess	USA	North America	1	1	1	1	1	-1	-1	-1	-1	1	-1
>NZ_CP013218.1	GCA_001887075.1	GCF_001887075.1	Staphylococcus aureus	LA-MRSA ST398		Food	meat products	Canada	North America	1	-1	-1	-1	-1	-1	1	1	1	1	-1
>NZ_CP018205.1	GCA_001900185.1	GCF_001900185.1	Staphylococcus aureus	HG001 RN1	culture collection	Unknown	Unknown	Unknown	Unknown	-1	1	1	1	1	1	-1	-1	-1	-1	-1
>NZ_CP014392.1	GCA_002000565.1	GCF_002000565.1	Staphylococcus aureus	USA300-SUR9		Homo sapiens	Nares	Suriname	South America	1	1	1	1	1	-1	-1	-1	-1	1	-1
>NZ_CP020619.1	GCA_002085525.1	GCF_002085525.1	Staphylococcus aureus	USA300 JE2		Homo sapiens	skin	USA	North America	1	1	1	1	1	-1	-1	-1	-1	1	-1
>NZ_CP015447.2	GCA_002097595.2	GCF_002097595.2	Staphylococcus aureus	M92		Homo sapiens	Nares	Canada	North America	1	-1	-1	-1	-1	-1	1	1	1	1	-1
>NZ_CP022290.1	GCA_002786465.1	GCF_002786465.1	Staphylococcus aureus	EDCC5458		Homo sapiens	Bone	Germany	Europe	-1	1	1	1	1	1	-1	-1	-1	-1	-1
>NZ_CP021105.1	GCA_003031485.1	GCF_003031485.1	Staphylococcus aureus	CC5		Homo sapiens	Tracheal secretion	Brazil	South America	1	1	1	1	1	1	-1	-1	-1	-1	-1
>NZ_CP028468.1	GCA_003184985.1	GCF_003184985.1	Staphylococcus aureus	IT1-S		Homo sapiens	endocarditis	Italy	Europe	-1	-1	-1	-1	-1	-1	-1	-1	-1	-1	-1
>NZ_CP029627.1	GCA_003186125.1	GCF_003186125.1	Staphylococcus aureus	MOK042		Homo sapiens	Dairy products	Ireland	Europe	-1	1	1	1	1	1	-1	-1	-1	-1	-1
>NZ_CP033681.1	GCA_003798185.1	GCF_003798185.1	Staphylococcus aureus	MSSA54		Homo sapiens	Unknown	USA	North America	-1	1	1	1	1	1	-1	-1	-1	-1	-1
>NZ_CP034102.1	GCA_003955945.1	GCF_003955945.1	Staphylococcus aureus	O267		Animal	mastitis	France	Europe	-1	1	1	1	1	1	-1	-1	-1	-1	-1
>NZ_CP029474.1	GCA_003991015.1	GCF_003991015.1	Staphylococcus aureus	USA 100		Homo sapiens	Nares	USA	North America	1	1	1	1	1	1	1	1	1	1	-1
>NZ_CP039759.1	GCA_005153985.1	GCF_005153985.1	Staphylococcus aureus	NRRL B-41012		Animal	skin	Unknown	North America	-1	1	1	1	1	1	-1	-1	-1	-1	-1
>NZ_CP035101.1	GCA_006094915.1	GCF_006094915.1	Staphylococcus aureus	ATCC 12600	culture collection	Unknown	Unknown	Unknown	Unknown	-1	1	1	1	1	1	-1	-1	-1	-1	-1
>NZ_CP071360.1	GCA_017329245.1	GCF_017329245.1	Staphylococcus aureus	O103		Food	Dairy products	Austria	Europe	-1	1	1	1	1	1	1	1	1	1	-1
>NZ_CP071368.1	GCA_017329405.1	GCF_017329405.1	Staphylococcus aureus	G16		Food	Dairy products	Switzerland	Europe	-1	1	1	1	1	1	1	1	1	1	-1
>NZ_CP090878.1	GCA_021491855.1	GCF_021491855.1	Staphylococcus aureus	SAUR_BFS4		Homo sapiens	skin	Burkina Faso	Africa	-1	1	1	1	1	1	-1	-1	-1	-1	-1
>NZ_CP092055.1	GCA_022226975.1	GCF_022226975.1	Staphylococcus aureus	USA600		Homo sapiens	skin	USA	North America	-1	-1	-1	-1	-1	-1	-1	-1	-1	-1	-1
>NZ_CP092052.1	GCA_022226995.1	GCF_022226995.1	Staphylococcus aureus	USA300		Homo sapiens	skin	USA	North America	-1	1	1	1	1	1	-1	-1	-1	-1	-1
>NZ_CP094857.1	GCA_022832775.1	GCF_022832775.1	Staphylococcus aureus	ATCC 29213	culture collection	Unknown	Unknown	Unknown	Unknown	-1	1	1	1	1	1	0	0	0	0	-1
>NZ_CP064772.1	GCA_022870625.1	GCF_022870625.1	Staphylococcus aureus	TCH32767		Homo sapiens	Blood	USA	North America	1	1	1	1	1	1	1	1	1	1	-1
>NZ_LR130513.1	GCA_900620235.1	GCF_900620235.1	Staphylococcus aureus	BPH2900		Homo sapiens	Blood	Australia	Australia	1	-1	-1	-1	-1	-1	-1	-1	-1	-1	-1
>NC_002951.2	GCA_000012045.1	GCF_000012045.1	Staphylococcus aureus	COL		Homo sapiens	clinical isolate	United Kingdom	Europe	1	1	1	1	1	1	1	1	1	1	-1
>NC_009487.1	GCA_000016805.1	GCF_000016805.1	Staphylococcus aureus	JH9		Homo sapiens	Blood	USA	North America	1	1	1	1	1	1	1	1	1	1	-1
>NC_002952.2	GCA_000011505.1	GCF_000011505.1	Staphylococcus aureus	MRSA252		Homo sapiens	sepsis	Unknown	Unknown	1	-1	-1	-1	-1	-1	1	1	1	1	-1
>NC_002953.3	GCA_000011525.1	GCF_000011525.1	Staphylococcus aureus	MSSA476		Homo sapiens	osteomyelitis	Unknown	Unknown	-1	1	1	1	1	1	-1	-1	-1	-1	-1
>NC_009782.1	GCA_000010445.1	GCF_000010445.1	Staphylococcus aureus	Mu3		Homo sapiens	sputum	Japan	Asia	1	1	1	1	1	1	1	1	1	1	-1
>NC_002758.2	GCA_000009665.1	GCF_000009665.1	Staphylococcus aureus	Mu50		Homo sapiens	wound infection	Japan	Asia	1	1	1	1	1	1	1	1	1	1	-1
>NC_002745.2	GCA_000009645.1	GCF_000009645.1	Staphylococcus aureus	N315		Homo sapiens	Nares	Japan	Asia	1	1	1	1	1	1	1	1	1	1	-1
>NZ_LS483365.1	GCA_900475245.1	GCF_900475245.1	Staphylococcus aureus	NCTC 8325	Type strain	Homo sapiens	sepsis	Unknown	Unknown	-1	1	1	1	1	1	-1	-1	-1	-1	-1
>NZ_CP101124.1	GCA_024296825.1	GCF_024296825.1	Staphylococcus aureus	RN4220	Lab strain					-1	1	1	1	1	1	-1	-1	-1	-1	-1
>NZ_CP006630.1	GCA_000737615.1	GCF_000737615.1	Staphylococcus aureus	SA268		Homo sapiens	sputum	China	Asia	1	-1	-1	-1	-1	-1	-1	-1	-1	1	-1
>NC_020566.1	GCA_000382985.1	GCF_000382985.1	Staphylococcus aureus	ST228		Homo sapiens	clinical isolate	Italy	Europe	1	1	1	1	1	1	1	1	1	1	-1
>NC_017331.1	GCA_000027045.1	GCF_000027045.1	Staphylococcus aureus	TW20		Homo sapiens	clinical isolate	United Kingdom	Europe	1	-1	-1	-1	-1	-1	1	1	1	1	-1
>NC_007793.1	GCA_000013465.1	GCF_000013465.1	Staphylococcus aureus	USA300_FPR3757		Homo sapiens	abscess	USA	North America	1	1	1	1	1	-1	-1	-1	-1	1	-1
>NC_017342.1	GCA_000159535.2	GCF_000159535.2	Staphylococcus aureus	TCH60		Homo sapiens	Unknown	USA	North America	1	-1	-1	-1	-1	-1	-1	-1	-1	-1	-1
>NC_016912.1	GCA_000245495.1	GCF_000245495.1	Staphylococcus aureus	VC40	Lab strain					-1	1	1	1	1	1	-1	-1	-1	-1	-1
>NC_009641.1	GCA_000010465.1	GCF_000010465.1	Staphylococcus aureus	Newman		Homo sapiens	clinical isolate	Unknown	Unknown	-1	1	1	1	1	1	-1	-1	-1	-1	-1
>NC_002953.3	GCA_000011525.1	GCF_000011525.1	Staphylococcus aureus	MSSA476		Homo sapiens	osteomyelitis	Unknown	Unknown	-1	1	1	1	1	1	-1	-1	-1	-1	-1
>NZ_CP014107.1	GCA_002954105.1	GCF_002954105.1	Staphylococcus hominis	FDAARGOS_136		Homo sapiens	Blood	USA	North America	1	-1	-1	-1	-1	-1	-1	-1	-1	-1	-1
>NZ_CP031277.1	GCA_007814725.1	GCF_007814725.1	Staphylococcus hominis	19A		Animal	Dairy products	Brazil	South America	-1	1	1	1	1	-1	-1	-1	-1	-1	-1
>NZ_CP046306.1	GCA_009730135.1	GCF_009730135.1	Staphylococcus hominis	FDAARGOS_746		Homo sapiens	Clinical Isolate	USA	North America	-1	-1	-1	-1	-1	-1	-1	-1	-1	-1	-1
>NZ_CP040732.1	GCA_021497065.1	GCF_021497065.1	Staphylococcus hominis	S34-1		Homo sapiens	skin	China	Asia	-1	-1	-1	-1	-1	-1	-1	-1	-1	-1	-1
>NZ_CP093539.1	GCA_022693345.1	GCF_022693345.1	Staphylococcus hominis	C5		Homo sapiens	Unknown	Unknown	North America	1	-1	-1	-1	-1	-1	1	1	1	1	-1
>NZ_CP094724.1	GCA_025558605.1	GCF_025558605.1	Staphylococcus hominis	IVB6247		Animal	Unknown	Kenya	Africa	-1	-1	-1	-1	-1	-1	-1	-1	-1	-1	-1
>NZ_LT963438.1	GCA_900240155.1	GCF_900240155.1	Staphylococcus hominis	J11		Unknown	Unknown	Unknown	Unknown	-1	1	1	1	1	-1	-1	-1	-1	-1	-1
>NZ_LT963442.1	GCA_900240185.1	GCF_900240185.1	Staphylococcus hominis	J6		Unknown	Unknown	Unknown	Unknown	-1	1	1	1	1	-1	-1	-1	-1	-1	-1
>NZ_CP020618.1	GCA_002850375.1	GCF_002850375.1	Staphylococcus hominis	K1		Animal	Dairy products	India	Asia	-1	-1	-1	-1	-1	-1	-1	-1	-1	-1	-1
>NZ_CP080457.1	GCA_023277465.1	GCF_023277465.1	Staphylococcus hominis	WiKim0113		Food	vegetables	South Korea	Asia	-1	-1	-1	-1	-1	-1	-1	-1	-1	-1	-1
>NZ_CP013911.1	GCA_001611955.1	GCF_001611955.1	Staphylococcus haemolyticus	S167		Food	vegetables	South Korea	Asia	1	-1	-1	-1	-1	-1	-1	-1	-1	-1	-1
>NZ_CP024809.1	GCA_002906595.1	GCF_002906595.1	Staphylococcus haemolyticus	83131A		Homo sapiens	Clinical Isolate	Netherlands	Europe	1	-1	-1	-1	-1	-1	1	1	1	1	-1
>NZ_CP045187.2	GCA_003596365.3	GCF_003596365.3	Staphylococcus haemolyticus	VB19458		Homo sapiens	Blood	India	Asia	1	-1	-1	-1	-1	-1	-1	-1	-1	-1	-1
>NZ_CP033814.1	GCA_003956005.1	GCF_003956005.1	Staphylococcus haemolyticus	FDAARGOS_517		Homo sapiens	sputum	USA	North America	1	-1	-1	-1	-1	-1	1	1	1	-1	-1
>NZ_CP035291.1	GCA_006094395.1	GCF_006094395.1	Staphylococcus haemolyticus	ATCC 29970	Type strain	Homo sapiens	skin	Unknown	Unknown	-1	-1	-1	-1	-1	-1	-1	-1	-1	-1	-1
>NZ_CP045137.2	GCA_009189185.2	GCF_009189185.2	Staphylococcus haemolyticus	VB5326		Homo sapiens	Blood	India	Asia	1	-1	-1	-1	-1	-1	-1	-1	-1	-1	-1
>NZ_CP063274.1	GCA_016695195.1	GCF_016695195.1	Staphylococcus haemolyticus	MSA_JNM24C1		Homo sapiens	Nares	India	Asia	1	-1	-1	-1	-1	-1	-1	-1	-1	-1	-1
>NZ_CP071508.1	GCA_017355005.1	GCF_017355005.1	Staphylococcus haemolyticus	7b		Animal	Lung	Japan	Asia	-1	1	1	1	1	-1	-1	-1	-1	-1	-1
>NZ_CP077270.1	GCA_019048025.1	GCF_019048025.1	Staphylococcus haemolyticus	ATCC 29969	culture collection	Homo sapiens	skin	Unknown	Unknown	-1	-1	-1	-1	-1	-1	-1	-1	-1	-1	-1
>NZ_CP078159.1	GCA_019222685.1	GCF_019222685.1	Staphylococcus haemolyticus	NY5		Homo sapiens	urine	China	Asia	-1	1	1	1	1	-1	-1	-1	-1	-1	-1
>NZ_CP090475.1	GCA_021442105.1	GCF_021442105.1	Staphylococcus haemolyticus	BC5211		Unknown	Unknown	Unknown	Unknown	1	-1	-1	-1	-1	-1	-1	-1	-1	-1	-1
>NZ_CP063753.1	GCA_022811505.1	GCF_022811505.1	Staphylococcus haemolyticus	MSA_JNM56C1		Homo sapiens	Nares	India	Asia	1	-1	-1	-1	-1	-1	1	1	1	1	-1
>NC_007168.1	GCA_000009865.1	GCF_000009865.1	Staphylococcus haemolyticus	JCSC1435		Homo sapiens	Unknown	Unknown	Unknown	1	-1	-1	-1	-1	-1	-1	-1	-1	-1	-1
>NZ_AP014956.1	GCA_002356175.1	GCF_002356175.1	Staphylococcus capitis	TW2795		Homo sapiens	Unknown	Japan	Asia	1	-1	-1	-1	-1	-1	1	1	1	1	-1
>NZ_CP053957.1	GCA_013267675.1	GCF_013267675.1	Staphylococcus capitis	FDAARGOS_753	culture collection	Homo sapiens	sputum	USA	North America	-1	-1	-1	-1	-1	-1	-1	-1	-1	-1	-1
>NZ_CP042341.1	GCA_015243435.1	GCF_015243435.1	Staphylococcus capitis	BN2		Animal	Unknown	Germany	Europe	-1	-1	-1	-1	-1	-1	-1	-1	-1	-1	-1
>NZ_CP023966.1	GCA_002591175.1	GCF_002591175.1	Staphylococcus capitis	FDAARGOS_378	culture collection	Homo sapiens	Unknown	USA	North America	-1	-1	-1	-1	-1	-1	-1	-1	-1	-1	-1
>NZ_CP086659.1	GCA_020883475.1	GCF_020883475.1	Staphylococcus capitis	XZ03		Homo sapiens	Blood	China	Asia	1	-1	-1	-1	-1	-1	1	1	1	1	-1
>NZ_CP092857.1	GCA_022531845.1	GCF_022531845.1	Staphylococcus capitis	LR 95		Homo sapiens	Unknown	China	Asia	1	-1	-1	-1	-1	-1	1	1	1	1	-1
>NZ_CP007601.1	GCA_001028645.1	GCF_001028645.1	Staphylococcus capitis	AYP1020		Homo sapiens	Blood	Unknown	Unknown	-1	-1	-1	-1	-1	-1	-1	-1	-1	-1	-1
>NZ_CP102087.1	GCA_025272695.1	GCF_025272695.1	Staphylococcus capitis	DSM 111179/K1-2-2-23	culture collection	Environment	Unknown	USA	North America	-1	-1	-1	-1	-1	-1	-1	-1	-1	-1	-1
>NZ_CP102089.1	GCA_025272815.1	GCF_025272815.1	Staphylococcus capitis	DSM 113836/H17	culture collection	Homo sapiens	skin	Germany	Europe	-1	-1	-1	-1	-1	-1	-1	-1	-1	-1	-1
>NZ_CP031196.1	GCA_007814115.1	GCF_007814115.1	Staphylococcus saprophyticus	1A		Homo sapiens	skin	Brazil	South America	-1	1	1	1	1	-1	-1	-1	-1	-1	-1
>NZ_CP014113.2	GCA_001558275.2	GCF_001558275.2	Staphylococcus saprophyticus	FDAARGOS_168		Homo sapiens	urine	USA	North America	-1	1	1	1	1	-1	-1	-1	-1	-1	-1
>NZ_CP014057.2	GCA_001558375.2	GCF_001558375.2	Staphylococcus saprophyticus	FDAARGOS_137		Homo sapiens	urine	USA	North America	-1	1	1	1	1	-1	-1	-1	-1	-1	-1
>NZ_CP022056.1	GCA_002208905.2	GCF_002208905.1	Staphylococcus saprophyticus	FDAARGOS_336		Homo sapiens	urine	USA	North America	-1	1	1	1	1	-1	-1	-1	-1	-1	-1
>NZ_CP022093.1	GCA_002209265.2	GCF_002209265.1	Staphylococcus saprophyticus	FDAARGOS_355		Homo sapiens	urine	United Kingdom	Europe	-1	-1	-1	-1	-1	-1	0	0	0	0	0
>NZ_CP054434.1	GCA_013341395.1	GCF_013341395.1	Staphylococcus saprophyticus	UTI-035		Homo sapiens	urine	USA	North America	-1	1	1	1	1	-1	0	0	0	0	0
>NZ_CP054444.1	GCA_013341435.1	GCF_013341435.1	Staphylococcus saprophyticus	UTI-056		Homo sapiens	urine	USA	North America	-1	1	1	1	1	-1	-1	-1	-1	-1	-1
>NZ_CP065797.1	GCA_016067635.1	GCF_016067635.1	Staphylococcus saprophyticus	GDY8P168P		Animal	Nares	China	Asia	1	1	1	1	1	-1	0	0	0	0	0
>NZ_LR134089.1	GCA_900635295.1	GCF_900635295.1	Staphylococcus saprophyticus	NCTC 7666	culture collection	Food	Dairy products	Unknown	Unknown	-1	1	1	1	1	-1	-1	-1	-1	-1	-1
>NZ_CP035294.1	GCA_006094355.1	GCF_006094355.1	Staphylococcus saprophyticus	ATCC 15305	Type strain	Homo sapiens	urine	Unknown	Unknown	-1	-1	-1	-1	-1	-1	0	0	0	0	0
>NZ_CP038242.1	GCA_007833855.1	GCF_007833855.1	Staphylococcus warneri	GD01		Animal	abscess	China	Asia	-1	-1	-1	-1	-1	-1	-1	-1	-1	-1	-1
>NZ_CP053477.1	GCA_013137955.1	GCF_013137955.1	Staphylococcus warneri	WB224		Food	Other	China	Asia	-1	-1	-1	-1	-1	-1	-1	-1	-1	-1	-1
>NZ_CP054017.1	GCA_013267715.1	GCF_013267715.1	Staphylococcus warneri	FDAARGOS_754		Homo sapiens	skin	USA	North America	-1	-1	-1	-1	-1	-1	-1	-1	-1	-1	-1
>NZ_CP061041.1	GCA_014495745.1	GCF_014495745.1	Staphylococcus warneri	WS479		Homo sapiens	Unknown	China	Asia	-1	-1	-1	-1	-1	-1	-1	-1	-1	-1	-1
>NZ_CP049802.1	GCA_021497985.1	GCF_021497985.1	Staphylococcus warneri	Cap 100.1		Animal	mastitis	Brazil	South America	-1	-1	-1	-1	-1	-1	-1	-1	-1	-1	-1
>NZ_CP102561.1	GCA_024668655.1	GCF_024668655.1	Staphylococcus warneri	11		Food	Fish products	India	Asia	-1	-1	-1	-1	-1	-1	-1	-1	-1	-1	-1
>NZ_LR134242.1	GCA_900636255.1	GCF_900636255.1	Staphylococcus warneri	NCTC 4133	culture collection	Food	Cereal products	USA	North America	-1	-1	-1	-1	-1	-1	-1	-1	-1	-1	-1
>NZ_LR134244.1	GCA_900636265.1	GCF_900636265.1	Staphylococcus warneri	NCTC 7291	culture collection	Homo sapiens	skin	USA	North America	-1	-1	-1	-1	-1	-1	-1	-1	-1	-1	-1
>NZ_LR134269.1	GCA_900636385.1	GCF_900636385.1	Staphylococcus warneri	NCTC 11044	Type strain	Homo sapiens	skin	USA	North America	-1	-1	-1	-1	-1	-1	-1	-1	-1	-1	-1
>NZ_UHDP01000003.1	GCA_002902385.1	GCF_002902385.1	Staphylococcus intermedius	NCTC 11048	Type strain	Animal	Unknown	Unknown	Unknown	-1	-1	-1	-1	-1	-1	-1	-1	-1	-1	-1
>NZ_CP065921.1	GCA_016126715.1	GCF_016126715.1	Staphylococcus pseudintermedius	SP_11304-3A		Animal	skin	USA	North America	-1	1	1	1	1	-1	-1	-1	-1	-1	-1
>NZ_CP016072.1	GCA_001682335.1	GCF_001682335.1	Staphylococcus pseudintermedius	NA45		Animal	urine	USA	North America	1	1	1	1	1	-1	-1	-1	-1	-1	-1
>NZ_CP016073.1	GCA_001682435.2	GCF_001682435.2	Staphylococcus pseudintermedius	81661		Animal	skin	USA	North America	1	1	1	1	1	-1	-1	-1	-1	-1	-1
>NZ_CP045086.1	GCA_009184805.1	GCF_009184805.1	Staphylococcus pseudintermedius	KCTC 43136		Homo sapiens	skin	South Korea	Asia	1	1	1	1	1	-1	1	1	1	1	-1
>NZ_CP045085.1	GCA_009184825.1	GCF_009184825.1	Staphylococcus pseudintermedius	KCTC 43135		Environment	Unknown	South Korea	Asia	1	1	1	1	1	-1	1	1	1	1	-1
>NZ_CP045084.1	GCA_009184785.1	GCF_009184785.1	Staphylococcus pseudintermedius	KCTC 43134		Animal	skin	South Korea	Asia	1	1	1	1	1	-1	1	1	1	1	-1
>NZ_CP065998.1	GCA_016127335.1	GCF_016127335.1	Staphylococcus pseudintermedius	DSM 25713/ FDAARGOS_1072	culture collection	Homo sapiens	abscess	Italy	Europe	1	1	1	1	1	-1	1	1	1	1	-1
>NZ_CP066292.1	GCA_016403325.1	GCF_016403325.1	Staphylococcus pseudintermedius	DSM 25714/FDAARGOS_1073	culture collection	Homo sapiens	abscess	Italy	Europe	1	1	1	1	1	-1	1	1	1	1	-1
>NZ_CP066704.1	GCA_016455045.1	GCF_016455045.1	Staphylococcus pseudintermedius	HSP136		Animal	skin	Spain	Europe	-1	1	1	1	1	-1	-1	-1	-1	-1	-1
>NZ_CP066716.1	GCA_016455185.1	GCF_016455185.1	Staphylococcus pseudintermedius	DG099		Animal	skin	Italy	Europe	-1	1	1	1	1	-1	-1	-1	-1	-1	-1
>NZ_LR134267.1	GCA_900636355.2	GCF_900636355.2	Staphylococcus pseudintermedius	NCTC 5661	culture collection	Unknown	Unknown	Unknown	Unknown	-1	1	1	1	1	-1	-1	-1	-1	-1	-1
>NZ_ANOI01000001.1	GCA_000478385.1	GCF_000478385.1	Staphylococcus pseudintermedius	E140		Homo sapiens	wound infection	Denmark	Europe	1	1	1	1	1	-1	-1	1	1	1	-1
>NZ_CP022046.2	GCA_002209165.2	GCF_002209165.2	Mammaliicoccus sciuri	FDAARGOS_285		Homo sapiens	Clinical Isolate	USA	Europe	1	-1	-1	-1	-1	-1	-1	-1	-1	-1	-1
>NZ_CP065792.1	GCA_016067215.1	GCF_016067215.1	Mammaliicoccus sciuri	GDK8D6P		Animal	Abdomen	China	Asia	1	1	1	1	1	-1	1	1	1	1	-1
>NZ_CP067416.1	GCA_016653675.1	GCF_016653675.1	Mammaliicoccus sciuri	TET2		Environment	Water	China	Asia	1	1	1	1	1	-1	-1	-1	-1	-1	-1
>NZ_CP086126.1	GCA_021460115.1	GCF_021460115.1	Mammaliicoccus sciuri	MIN-176		Homo sapiens	Unknown	Pakistan	Asia	1	-1	-1	-1	-1	-1	-1	-1	-1	-1	-1
>NZ_CP071138.1	GCA_017277335.1	GCF_017277335.1	Mammaliicoccus sciuri	SSC-7107		Homo sapiens	Blood	Pakistan	Asia	1	-1	-1	-1	-1	-1	-1	-1	-1	-1	-1
>NZ_CP094818.1	GCA_025561145.1	GCF_025561145.1	Mammaliicoccus sciuri	IVB6229		Animal	Nares	Kenya	Africa	-1	1	1	1	1	-1	-1	-1	-1	-1	-1
>NZ_CP094822.1	GCA_025561305.1	GCF_025561305.1	Mammaliicoccus sciuri	IVB6223		Animal	Nares	Kenya	Africa	-1	1	1	1	1	-1	-1	-1	-1	-1	-1
>NZ_LS483305.1	GCA_900474615.1	GCF_900474615.1	Mammaliicoccus sciuri	ATCC 29062/ NCTC12103	Type strain	Animal	skin	Unknown	Unknown	1	-1	-1	-1	-1	-1	-1	-1	-1	-1	-1
>NZ_CP065711.1	GCA_016028275.1	GCF_016028275.1	Staphylococcus carnosus	DSM 20501/FDAARGOS_883	Type strain	Food	meat products	Unknown	Unknown	-1	-1	-1	-1	-1	-1	-1	-1	-1	-1	-1
>NZ_CP068079.1	GCA_016724665.1	GCF_016724665.1	Staphylococcus carnosus	DSM 11677/FDAARGOS_1147	culture collection	Food	Other	Thailand	Asia	-1	-1	-1	-1	-1	-1	-1	-1	-1	-1	-1
>NZ_CP080458.1	GCA_023277485.1	GCF_023277485.1	Staphylococcus carnosus	KCTC 3580		Food	meat products	South Korea	Asia	-1	-1	-1	-1	-1	-1	-1	-1	-1	-1	-1
>NZ_CP015532.1	GCA_024172365.1	GCF_024172365.1	Staphylococcus carnosus	TMW 2.212		Food	Other	Germany	Europe	-1	1	1	1	1	-1	-1	-1	-1	-1	-1
>NZ_CP015552.1	GCA_024172525.1	GCF_024172525.1	Staphylococcus carnosus	TMW 2.1538		Food	meat products	Germany	Europe	-1	-1	-1	-1	-1	-1	-1	-1	-1	-1	-1
>NC_012121.1	GCA_000009405.1	GCF_000009405.1	Staphylococcus carnosus	TM300		Industrial application	meat products	Germany	Europe	-1	-1	-1	-1	-1	-1	-1	-1	-1	-1	-1
>NZ_CP092966.1	GCA_022557135.1	GCF_022557135.1	Staphylococcus coagulans	1031336		Animal	abscess	India	Asia	-1	-1	-1	-1	-1	-1	-1	-1	-1	-1	-1
>NZ_CP092965.1	GCA_022557115.1	GCF_022557115.1	Staphylococcus coagulans	1031373		Animal	abscess	India	Asia	1	-1	-1	-1	-1	-1	-1	-1	-1	-1	-1
>NZ_CP067014.1	GCA_016599795.1	GCF_016599795.1	Staphylococcus pasteuri	DSM 10657/FDAARGOS_1069	culture collection	Homo sapiens	Blood	France	Europe	-1	-1	-1	-1	-1	-1	-1	-1	-1	-1	-1
>NZ_CP017463.1	GCA_002442915.1	GCF_002442915.1	Staphylococcus pasteuri	JS7		Food	Other	South Korea	Asia	-1	-1	-1	-1	-1	-1	-1	-1	-1	-1	-1
>NZ_CP031280.1	GCA_007814825.1	GCF_007814825.1	Staphylococcus pasteuri	3C		Homo sapiens	skin	Brazil	South America	-1	-1	-1	-1	-1	-1	0	0	0	0	-1
>NZ_CP068216.1	GCA_016725205.1	GCF_016725205.1	Staphylococcus pasteuri	DSM 100610/FDAARGOS_1152		Environment	Unknown	Italy	Europe	-1	-1	-1	-1	-1	-1	0	0	0	0	-1
>NZ_CP094715.1	GCA_025558385.1	GCF_025558385.1	Staphylococcus pasteuri	IVB6198		Food	Dairy products	Somalia	Africa	-1	-1	-1	-1	-1	-1	-1	-1	-1	-1	-1
>NZ_CP085279.1	GCA_021398525.1	GCF_021398525.1	Staphylococcus pettenkoferi	SP165		Homo sapiens	Unknown	France	Europe	-1	-1	-1	-1	-1	-1	-1	-1	-1	-1	-1
>NZ_CP066062.1	GCA_016127935.1	GCF_016127935.1	Staphylococcus pettenkoferi	DSM 19554/FDAARGOS_1071	Type strain	Homo sapiens	Blood	Germany	Europe	-1	-1	-1	-1	-1	-1	-1	-1	-1	-1	-1
>CP022096.2	GCA_002208805.2	GCF_002208805.2	Staphylococcus pettenkoferi	FDAARGOS_288		Homo sapiens	Blood	USA	North America	-1	-1	-1	-1	-1	-1	-1	-1	-1	-1	-1
>NZ_CP014022.1	GCA_001558775.1	GCF_001558775.1	Staphylococcus lugdunensis	FDAARGOS_141		Homo sapiens	skin	USA	North America	-1	-1	-1	-1	-1	-1	-1	-1	-1	-1	-1
>NZ_CP014023.2	GCA_001558815.2	GCF_001558815.2	Staphylococcus lugdunensis	FDAARGOS_143		Homo sapiens	abscess	USA	North America	-1	-1	-1	-1	-1	-1	-1	-1	-1	-1	-1
>NZ_CP020761.1	GCA_002096075.1	GCF_002096075.1	Staphylococcus lugdunensis	VISLISI_37		Homo sapiens	Blood	France	Europe	-1	-1	-1	-1	-1	-1	-1	-1	-1	-1	-1
>NZ_CP020762.1	GCA_002096115.1	GCF_002096115.1	Staphylococcus lugdunensis	VISLISI_21		Homo sapiens	Blood	France	Europe	-1	-1	-1	-1	-1	-1	-1	-1	-1	-1	-1
>NZ_CP020768.1	GCA_002096975.1	GCF_002096975.1	Staphylococcus lugdunensis	C_33		Homo sapiens	skin	France	Europe	-1	-1	-1	-1	-1	-1	-1	-1	-1	-1	-1
>NZ_CP017069.2	GCA_002250095.2	GCF_002250095.2	Staphylococcus lugdunensis	K93G		Homo sapiens	skin	Hongkong	Asia	-1	-1	-1	-1	-1	-1	-1	-1	-1	-1	-1
>NZ_CP041727.1	GCA_008728795.1	GCF_008728795.1	Staphylococcus lugdunensis	SL122		Homo sapiens	skin	Sweden	Europe	-1	-1	-1	-1	-1	-1	-1	-1	-1	-1	-1
>NZ_LS483312.1	GCA_900474705.1	GCF_900474705.1	Staphylococcus lugdunensis	NCTC 7990	culture collection	Homo sapiens	Blood	United Kingdom	Europe	-1	-1	-1	-1	-1	-1	-1	-1	-1	-1	-1
>NZ_LS483482.1	GCA_900478255.1	GCF_900478255.1	Staphylococcus lugdunensis	NCTC 12217	Type strain	Homo sapiens	tissue	France	Europe	-1	-1	-1	-1	-1	-1	-1	-1	-1	-1	-1
>NZ_CP014016.2	GCA_001559115.2	GCF_001559115.2	Staphylococcus simulans	FDAARGOS_124		Homo sapiens	Blood	USA	North America	-1	1	1	1	1	-1	-1	-1	-1	-1	-1
>NZ_CP023497.1	GCA_002386185.1	GCF_002386185.1	Staphylococcus simulans	FDAARGOS_383		Homo sapiens	foreign body associated	USA	North America	-1	1	1	1	1	-1	-1	-1	-1	-1	-1
>NZ_CP017430.1	GCA_003006075.1	GCF_003006075.1	Staphylococcus simulans	MR4		Animal	tissue	USA	North America	-1	1	1	1	1	-1	-1	-1	-1	-1	-1
>NZ_CP094698.1	GCA_025558185.1	GCF_025558185.1	Staphylococcus simulans	IVB6241		Animal	abscess	Kenya	Africa	-1	1	1	1	1	-1	-1	-1	-1	-1	-1
>NZ_LS483313.1	GCA_900474685.1	GCF_900474685.1	Staphylococcus simulans	NCTC 11046	Type strain	Homo sapiens	skin	Unknown	Unknown	-1	1	1	1	1	-1	-1	-1	-1	-1	-1
>NZ_LR134264.1	GCA_900636345.2	GCF_900636345.2	Staphylococcus simulans	NCTC 7944	culture collection	Unknown	Unknown	Unknown	Unknown	-1	1	1	1	1	-1	-1	-1	-1	-1	-1
>NZ_CP033735.1	GCA_003956025.1	GCF_003956025.1	Staphylococcus cohnii	FDAARGOS_538		Homo sapiens	Clinical Isolate	USA	North America	-1	1	1	1	1	-1	-1	-1	-1	-1	-1
>NZ_LR134304.1	GCA_900636685.1	GCF_900636685.1	Staphylococcus schweitzeri	NCTC 13712	Type strain	Animal	Nares	Gabon	Africa	-1	1	1	1	1	1	-1	-1	-1	-1	-1
>NZ_CP094712.1	GCA_025558325.1	GCF_025558325.1	Staphylococcus schleiferi	IVB6183		Animal	Ear	Kenya	Africa	-1	-1	-1	-1	-1	-1	-1	-1	-1	-1	-1
>NZ_LR962863.1	GCA_900458895.2	GCF_900458895.1	Staphylococcus schleiferi	NCTC 12218	Type strain	Homo sapiens	foreign body associated	France	Europe	-1	-1	-1	-1	-1	-1	-1	-1	-1	-1	-1
>NZ_LT906460.1	GCA_900187055.1	GCF_900187055.1	Staphylococcus simiae	NCTC 13838	Type strain	Animal	feces	Czech Republic	Europe	-1	-1	-1	-1	-1	-1	-1	-1	-1	-1	-1
>NZ_CP008724.1	GCA_000709415.1	GCF_000709415.1	Staphylococcus xylosus	SMQ-121		Industrial application	meat products	Unknown	Unknown	-1	-1	-1	-1	-1	-1	-1	-1	-1	-1	-1
>NZ_CP007208.1	GCA_000706685.1	GCF_000706685.1	Staphylococcus xylosus	HKUOPL8		Animal	feces	Hongkong	Asia	-1	1	1	1	1	-1	-1	-1	-1	-1	-1
>NZ_CP060271.1	GCA_014267365.1	GCF_014267365.1	Staphylococcus xylosus	DMSX03		Food	vegetables	South Korea	Asia	-1	1	1	1	1	-1	-1	-1	-1	-1	-1
>NZ_CP066719.1	GCA_020229655.1	GCF_020229655.1	Staphylococcus xylosus	TMW 2.1602		Food	meat products	Germany	Asia	-1	1	1	1	1	-1	1	1	1	1	-1
>NZ_CP098674.1	GCA_023716225.1	GCF_023716225.1	Staphylococcus xylosus	TCD16		Animal	Rectum	Ireland	Europe	-1	-1	-1	-1	-1	-1	-1	-1	-1	-1	-1
>NZ_LT963439.1	GCA_900240095.1	GCF_900240095.1	Staphylococcus xylosus	ATCC 29971	Type strain	Homo sapiens	skin	Unknown	Unknown	-1	1	1	1	1	-1	-1	-1	-1	-1	-1
>NZ_CP097887.1	GCA_023614505.1	GCF_023614505.1	Staphylococcus arlettae	SA283		Homo sapiens	Eye	China	Asia	1	1	1	1	1	-1	-1	-1	-1	-1	-1
>NZ_CP094803.1	GCA_025560845.1	GCF_025560845.1	Staphylococcus arlettae	IVB6235		Animal	Nares	Kenya	Africa	-1	1	1	1	1	-1	-1	-1	-1	-1	-1
>NZ_AP019698.1	GCA_006741705.1	GCF_006741705.1	Staphylococcus arlettae	P2		Environment	Unknown	Japan	Asia	-1	1	1	1	1	-1	-1	-1	-1	-1	-1
>NZ_CP082336.1	GCA_019891015.1	GCF_019891015.1	Staphylococcus arlettae	AHKW2e		Animal	Unknown	Hongkong	Asia	-1	1	1	1	1	-1	-1	-1	-1	-1	-1
>NZ_CP066013.1	GCA_016127455.1	GCF_016127455.1	Staphylococcus equorum	DSM 20675/FDAARGOS_1068	culture collection	Animal	skin	Unknown	Unknown	-1	1	1	1	1	-1	-1	-1	-1	-1	-1
>NZ_CP013714.1	GCA_001682235.1	GCF_001682235.1	Staphylococcus equorum	C2014		Food	Other	South Korea	Asia	-1	1	1	1	1	-1	-1	-1	-1	-1	-1
>NZ_CP065710.1	GCA_016028235.1	GCF_016028235.1	Staphylococcus equorum	DSM 20029/FDAARGOS_884	culture collection	Food	meat products	Unknown	Unknown	-1	1	1	1	1	-1	-1	-1	-1	-1	-1
>NZ_CP068063.1	GCA_016725265.1	GCF_016725265.1	Staphylococcus equorum	DSM 15097/FDAARGOS_1150	culture collection	Food	Dairy products	Switzerland	Europe	-1	-1	-1	-1	-1	-1	-1	-1	-1	-1	-1
>NZ_CP068069.1	GCA_016725305.1	GCF_016725305.1	Staphylococcus equorum	DSM 20674/FDAARGOS_1149	Type strain	Animal	skin	Unknown	Unknown	-1	-1	-1	-1	-1	-1	-1	-1	-1	-1	-1
>NZ_CP027846.1	GCA_003019255.1	GCF_003019255.1	Staphylococcus kloosii	ATCC 43959	Type strain	Animal	skin	USA	North America	-1	1	1	1	1	-1	-1	-1	-1	-1	-1
>NZ_CP068029.1	GCA_004291115.2	GCF_004291115.2	Staphylococcus saccharolyticus	13T0028		Homo sapiens	foreign body associated	Sweden	Europe	-1	-1	-1	-1	-1	-1	-1	-1	-1	-1	-1
>NZ_CP066042.1	GCA_016127715.1	GCF_016127715.1	Staphylococcus saccharolyticus	FDAARGOS_1074	Type strain	Homo sapiens	Blood	Unknown	Unknown	-1	-1	-1	-1	-1	-1	-1	-1	-1	-1	-1
>NZ_CP068031.1	GCA_004291175.2	GCF_004291175.2	Staphylococcus saccharolyticus	DVP5-16-4677		Homo sapiens	foreign body associated	Sweden	Europe	-1	-1	-1	-1	-1	-1	-1	-1	-1	-1	-1
>NC_016941.1	GCA_000236925.1	GCF_000236925.1	Staphylococcus argenteus	NCTC 13711/MSHR1132	Type strain	Homo sapiens	Blood	Australia	Australia	1	-1	-1	-1	-1	-1	-1	-1	-1	1	-1
>NZ_CP015758.1	GCA_001891145.1	GCF_001891145.1	Staphylococcus argenteus	BN75		Animal	feces	Gabon	Africa	-1	-1	-1	-1	-1	-1	-1	-1	-1	-1	-1
>NZ_CP025023.1	GCA_002812345.2	GCF_002812345.2	Staphylococcus argenteus	XNO106		Homo sapiens	foreign body associated	China	Asia	-1	-1	-1	-1	-1	-1	-1	-1	-1	-1	-1
>NZ_CP092072.1	GCA_022226895.1	GCF_022226895.1	Staphylococcus argenteus	1710042798		Homo sapiens	Unknown	Germany	Europe	1	-1	-1	-1	-1	-1	-1	-1	-1	-1	-1
>NZ_CP083805.1	GCA_022370435.1	GCF_022370435.1	Staphylococcus argenteus	1801221		Homo sapiens	Nares	Germany	Europe	1	-1	-1	-1	-1	-1	-1	-1	-1	-1	-1
>NZ_JWMI01000001	GCA_001679585.1	GCF_001679585.1	Staphylococcus aureus	1450/94		homo sapiens	clinical isolate	Germany	Europe	1	1	1	1	1	1	1	1	1	1	-1
>NZ_JASL01000001.1	GCA_000534855.1	GCF_000534855.1	Staphylococcus aureus	300-169 (825/96 RKI)	SCCmec IV Subtyp d	homo sapiens	Blood	Switzerland	Europe	1	-1	-1	-1	-1	-1	-1	-1	-1	-1	-1
>NZ_LR134087.1	GCA_900635285.1	GCF_900635285.1	Staphylococcus aureus	NCTC 7121						-1	1	1	1	1	1	-1	-1	-1	-1	-1
>NZ_CP029751.1	GCA_013187685.1	GCF_013187685.1	Staphylococcus aureus	Smith						-1	1	1	1	1	1	-1	-1	-1	-1	-1
>NZ_UHBX01000001.1	GCA_900458275.1	GCF_900458275.1	Staphylococcus aureus	NCTC 10654		homo sapiens	stool			-1	1	1	1	1	1	-1	-1	-1	-1	-1
NZ_JWMH01000001.1	GCA_001679575.1	GCF_001679575.1	Staphylococcus aureus	137/93 A		homo sapiens	tracheal secretion	Germany	Europe	1	1	1	1	1	1	1	1	1	1	-1
NZ_JWMG01000001.1	GCA_001679625.1	GCF_001679625.1	Staphylococcus aureus	137/93 G		homo sapiens	tracheal secretion	Germany	Europe	-1	-1	-1	-1	-1	-1	-1	-1	-1	-1	-1
blue	stop codon in the sqr gene: position T253 or AS85
orange	plasmid-located cst2

### Sheet: Table S2
Table S2: list of MRSA reference strains and epidemiologically relevant strains for SCCmec typing
strain name	Accession	SCCmec type	cst2 type
NCTC10442	AB033763	I	B
COL	CP000046	I	B
16035	NC_020533	I	B
Mu3	AP009324	II	A
Mu50	BA000017	II	A
MRSA252	BX571856	II	A
JH9	CP000703	II	A
N315	D86934	II	A
JH1	NC_009632	II	A
USA600_CA-347	NC_021554	II	A
85/2082	AB037671	III	A
TW20	NC_017331	III	A
JKD6008	NC_017341	III	A
T0131	CP002643.1	III	A
GV69	CP009681.1	III	A
USA500_2395	CP007499	IV	-
TCH60	CP002110.1	IV	-
SA957	CP003603.1	IV	-
11819-97	CP003194.1	IV	-
WBG8381	CP071046	IV	-
SASWT1215	CP109933	IV	-
M08/0126	FR753166	IV	-
JKD6159	NC_017338	IVa	B*
CA05(JCSC1968)	AB063172	IVa	B*
MW2	BA000033	IVa	B*
USA300_FPR3757	CP000255	IVa	B*
USA700-CN1	CP003979	IVa	-
JCSC1978(8/6-3P)	AB063173	IVb	-
81/108(MR108)	AB096217	IVc	-
AR43/3330.1	AJ810121	IVc	-
2314	AY271717	IVc	-
cm11	EU437549	IVc	-
CA12	CP007672.1	IVc	-
JCSC4469	AB097677	IVd	-
M03-68	DQ106887	IVg	-
H-EMRSA-15	CP007659	IVh	-
JCSC6668	AB425823	IVi	-
JCSC6670	AB425824	IVj	-
JCSC6943	AB505628	IX	-
S286	LC727174	IX	-
DAR4145	CP010526	V	-
JCSC3624(WIS)	AB121219	Va	-
TSGH17/JCSC7190	AB512767.1	Vb	-
JCSC 5952	AB478780.1	Vb	-
LA-MRSA ST398	CP013218	Vc	B
S0385	AM990992.1	Vc	B
JCSC6944	AB505629.1	Vc	B
HDE288	AF411935	VI	-
JCSC6082 (P5747/2002)	AB373032	VII	-
C10682	FJ390057	VIII	A
BK20781	FJ670542	VIII	A
JCSC6945	AB505630	X	B
LGA251	FR821779	XI	-
BA01611	KR187111	XII	-
55-99-44	MG674089	XIII	-
SC792	LC440647	XIV	-
NV_1	CP080249	XV	A

### Sheet: Table S3
Table S3: List of S. aureus with mecA-containing genomes by screening the NCBI complete genome database
Description	Scientific Name	Max Score	Total Score	Query Cover	E value	Per. ident	Acc. Len	Accession
Staphylococcus aureus subsp. aureus Mu50, complete sequence	Staphylococcus aureus subsp. aureus Mu50	4076	4076	1	0	100	2878529	NC_002758.2
Staphylococcus aureus subsp. aureus N315, complete sequence	Staphylococcus aureus subsp. aureus N315	4076	4076	1	0	100	2814816	NC_002745.2
Staphylococcus aureus strain Patient 14, Isolate 02 chromosome, complete genome	Staphylococcus aureus	4071	4071	1	0	99.95	2866462	NZ_CP086215.1
Staphylococcus aureus strain TCH32767 chromosome, complete genome	Staphylococcus aureus	4071	4071	1	0	99.95	2832381	NZ_CP064772.1
Staphylococcus aureus strain PartE-Saureus-RM8376 chromosome, complete genome	Staphylococcus aureus	4071	4071	1	0	99.95	2964115	NZ_CP064389.1
Staphylococcus aureus strain FCFHV36 chromosome, complete genome	Staphylococcus aureus	4071	4071	1	0	99.95	2849811	NZ_CP011147.1
Staphylococcus aureus CA-347, complete sequence	Staphylococcus aureus CA-347	4071	4071	1	0	99.95	2850503	NC_021554.1
Staphylococcus aureus strain 14507 chromosome, complete genome	Staphylococcus aureus	4071	4071	1	0	99.95	2877709	NZ_CP053356.1
Staphylococcus aureus strain 14640 chromosome, complete genome	Staphylococcus aureus	4071	4071	1	0	99.95	2832231	NZ_CP053636.1
Staphylococcus aureus strain USA 100 isolate 30-47 chromosome, complete genome	Staphylococcus aureus	4071	4071	1	0	99.95	2761011	NZ_CP029474.1
Staphylococcus aureus strain P1D12C1 chromosome, complete genome	Staphylococcus aureus	4071	4071	1	0	99.95	2818171	NZ_CP034259.1
Staphylococcus aureus strain P1D5C1 chromosome, complete genome	Staphylococcus aureus	4071	4071	1	0	99.95	2818364	NZ_CP034011.1
Staphylococcus aureus strain P1D8C1 chromosome, complete genome	Staphylococcus aureus	4071	4071	1	0	99.95	2818358	NZ_CP034002.1
Staphylococcus aureus strain P2D1C1 chromosome, complete genome	Staphylococcus aureus	4071	4071	1	0	99.95	2865917	NZ_CP033987.1
Staphylococcus aureus strain P1D14C1 chromosome, complete genome	Staphylococcus aureus	4071	4071	1	0	99.95	2818171	NZ_CP033990.1
Staphylococcus aureus strain P1D7C1 chromosome, complete genome	Staphylococcus aureus	4071	4071	1	0	99.95	2818363	NZ_CP034005.1
Staphylococcus aureus strain P1D9C1 chromosome, complete genome	Staphylococcus aureus	4071	4071	1	0	99.95	2818171	NZ_CP033996.1
Staphylococcus aureus strain P2D15C1 chromosome, complete genome	Staphylococcus aureus	4071	4071	1	0	99.95	2864392	NZ_CP033977.1
Staphylococcus aureus strain P2D8C1 chromosome, complete genome	Staphylococcus aureus	4071	4071	1	0	99.95	2865912	NZ_CP033982.1
Staphylococcus aureus strain P1D8C2 chromosome, complete genome	Staphylococcus aureus	4071	4071	1	0	99.95	2818364	NZ_CP033999.1
Staphylococcus aureus strain P1D5C2 chromosome, complete genome	Staphylococcus aureus	4071	4071	1	0	99.95	2818364	NZ_CP034008.1
Staphylococcus aureus strain P1D1C1 chromosome, complete genome	Staphylococcus aureus	4071	4071	1	0	99.95	2818364	NZ_CP034014.1
Staphylococcus aureus strain UP_1442 chromosome, complete genome	Staphylococcus aureus	4071	4071	1	0	99.95	2871741	NZ_CP047802.1
Staphylococcus aureus strain UP_1322 chromosome, complete genome	Staphylococcus aureus	4071	4071	1	0	99.95	2853973	NZ_CP047861.1
Staphylococcus aureus strain UP_1106 chromosome, complete genome	Staphylococcus aureus	4071	4071	1	0	99.95	2819688	NZ_CP047863.1
Staphylococcus aureus strain UP_1405 chromosome, complete genome	Staphylococcus aureus	4071	4071	1	0	99.95	2860128	NZ_CP047859.1
Staphylococcus aureus strain UP_774 chromosome, complete genome	Staphylococcus aureus	4071	4071	1	0	99.95	2824060	NZ_CP047804.1
Staphylococcus aureus strain UP_1525 chromosome, complete genome	Staphylococcus aureus	4071	4071	1	0	99.95	2863573	NZ_CP047854.1
Staphylococcus aureus strain UP_419 chromosome, complete genome	Staphylococcus aureus	4071	4071	1	0	99.95	2823088	NZ_CP047867.1
Staphylococcus aureus strain UP_844 chromosome, complete genome	Staphylococcus aureus	4071	4071	1	0	99.95	2870548	NZ_CP047865.1
Staphylococcus aureus strain UP_1435 chromosome, complete genome	Staphylococcus aureus	4071	4071	1	0	99.95	2870100	NZ_CP047856.1
Staphylococcus aureus strain FDAARGOS_766 chromosome, complete genome	Staphylococcus aureus	4071	4071	1	0	99.95	2964112	NZ_CP041010.1
Staphylococcus aureus strain JKD6004-DR chromosome, complete genome	Staphylococcus aureus	4071	4071	1	0	99.95	2938218	NZ_CP040625.1
Staphylococcus aureus isolate BPH3244 chromosome 1	Staphylococcus aureus	4071	4071	1	0	99.95	2936184	NZ_LR027877.1
Staphylococcus aureus strain BPH2019 isolate BPH2019 chromosome 1	Staphylococcus aureus	4071	4071	1	0	99.95	2885009	NZ_LR027870.1
Staphylococcus aureus strain JKD6009 isolate JKD6009 chromosome 1	Staphylococcus aureus	4071	4071	1	0	99.95	2930439	NZ_LR027876.1
Staphylococcus aureus strain D592 chromosome, complete genome	Staphylococcus aureus	4071	4071	1	0	99.95	2820181	NZ_CP040665.1
Staphylococcus aureus strain JKD6004 chromosome, complete genome	Staphylococcus aureus	4071	4071	1	0	99.95	2936830	NZ_CP040622.1
Staphylococcus aureus strain D592-HR chromosome, complete genome	Staphylococcus aureus	4071	4071	1	0	99.95	2820181	NZ_CP040623.1
Staphylococcus aureus strain 592 chromosome, complete genome	Staphylococcus aureus	4071	4071	1	0	99.95	2820177	NZ_CP035791.1
Staphylococcus aureus 04-02981, complete sequence	Staphylococcus aureus 04-02981	4071	4071	1	0	99.95	2821452	NC_017340.1
Staphylococcus aureus strain AR_474 chromosome, complete genome	Staphylococcus aureus	4071	4071	1	0	99.95	2906506	NZ_CP030326.1
Staphylococcus aureus strain FDAARGOS_40 chromosome, complete genome	Staphylococcus aureus	4071	4071	1	0	99.95	2878505	NZ_CP026958.1
Staphylococcus aureus strain CFBR-105 chromosome, complete genome	Staphylococcus aureus	4071	4071	1	0	99.95	2782740	NZ_CP031779.1
Staphylococcus aureus strain WCH-SK2 chromosome, complete genome	Staphylococcus aureus	4071	4071	1	0	99.95	2914635	NZ_CP031537.1
Staphylococcus aureus strain 61 chromosome, complete genome	Staphylococcus aureus	4071	4071	1	0	99.95	2911744	NZ_CP022893.1
Staphylococcus aureus strain 628 chromosome, complete genome	Staphylococcus aureus	4071	4071	1	0	99.95	2911773	NZ_CP022905.1
Staphylococcus aureus strain 629 chromosome, complete genome	Staphylococcus aureus	4071	4071	1	0	99.95	2913334	NZ_CP022904.1
Staphylococcus aureus strain 191 chromosome, complete genome	Staphylococcus aureus	4071	4071	1	0	99.95	2911744	NZ_CP022894.1
Staphylococcus aureus strain 187 chromosome, complete genome	Staphylococcus aureus	4071	4071	1	0	99.95	2913163	NZ_CP022903.1
Staphylococcus aureus strain AR_0228 chromosome, complete genome	Staphylococcus aureus	4071	4071	1	0	99.95	2867357	NZ_CP029663.1
Staphylococcus aureus strain AR_0220 chromosome, complete genome	Staphylococcus aureus	4071	4071	1	0	99.95	2828139	NZ_CP029673.1
Staphylococcus aureus strain AR_0468 chromosome, complete genome	Staphylococcus aureus	4071	4071	1	0	99.95	2911284	NZ_CP029657.1
Staphylococcus aureus strain AR_0219 chromosome, complete genome	Staphylococcus aureus	4071	4071	1	0	99.95	2878431	NZ_CP029675.1
Staphylococcus aureus strain AR_0469 chromosome, complete genome	Staphylococcus aureus	4071	4071	1	0	99.95	2857253	NZ_CP029655.1
Staphylococcus aureus strain AR_0215 chromosome, complete genome	Staphylococcus aureus	4071	4071	1	0	99.95	2910130	NZ_CP029680.1
Staphylococcus aureus strain AR465 chromosome, complete genome	Staphylococcus aureus	4071	4071	1	0	99.95	2911287	NZ_CP029082.1
Staphylococcus aureus strain AR461 chromosome, complete genome	Staphylococcus aureus	4071	4071	1	0	99.95	2909586	NZ_CP029087.1
Staphylococcus aureus strain NCTC13394 chromosome 1, complete sequence	Staphylococcus aureus	4071	4071	1	0	99.95	2935845	NZ_LS483301.1
Staphylococcus aureus strain NCTC13277 chromosome 1, complete sequence	Staphylococcus aureus	4071	4071	1	0	99.95	2902610	NZ_LS483484.1
Staphylococcus aureus strain FDAARGOS_9 chromosome, complete genome	Staphylococcus aureus	4071	4071	1	0	99.95	2814696	NZ_CP026079.1
Staphylococcus aureus strain FDAARGOS_25 chromosome, complete genome	Staphylococcus aureus	4071	4071	1	0	99.95	2878504	NZ_CP026069.1
Staphylococcus aureus strain FDAARGOS_35 chromosome, complete genome	Staphylococcus aureus	4071	4071	1	0	99.95	2955890	NZ_CP026072.1
Staphylococcus aureus strain 55-99-44 chromosome, complete genome	Staphylococcus aureus	4071	4071	1	0	99.95	2763876	NZ_CP024998.1
Staphylococcus aureus strain UCI62 chromosome, complete genome	Staphylococcus aureus	4071	4071	1	0	99.95	2900381	NZ_CP018766.1
Staphylococcus aureus strain UCI 28 isolate ST5 chromosome, complete genome	Staphylococcus aureus	4071	4071	1	0	99.95	2835307	NZ_CP018768.1
Staphylococcus aureus subsp. aureus T0131, complete sequence	Staphylococcus aureus subsp. aureus T0131	4071	4071	1	0	99.95	2913900	NC_017347.1
Staphylococcus aureus subsp. aureus str. JKD6008, complete sequence	Staphylococcus aureus subsp. aureus str. JKD6008	4071	4071	1	0	99.95	2924344	NC_017341.1
Staphylococcus aureus strain KNIH_6268 chromosome, complete genome	Staphylococcus aureus	4071	4071	1	0	99.95	2862921	NZ_CP134532.1
Staphylococcus aureus strain SA191 chromosome, complete genome	Staphylococcus aureus	4071	4071	1	0	99.95	2921117	NZ_CP133442.1
Staphylococcus aureus strain UNC_SA55 chromosome, complete genome	Staphylococcus aureus	4071	4071	1	0	99.95	2853376	NZ_CP132362.1
Staphylococcus aureus strain AF4005 chromosome, complete genome	Staphylococcus aureus	4071	4071	1	0	99.95	2902762	NZ_CP115474.1
Staphylococcus aureus strain HP20814-043 chromosome, complete genome	Staphylococcus aureus	4071	4071	1	0	99.95	2867331	NZ_CP115477.1
Staphylococcus aureus strain HP20814-006 chromosome, complete genome	Staphylococcus aureus	4071	4071	1	0	99.95	2845501	NZ_CP115476.1
Staphylococcus aureus strain AF4004 chromosome, complete genome	Staphylococcus aureus	4071	4071	1	0	99.95	2860673	NZ_CP115473.1
Staphylococcus aureus strain AF4001 chromosome, complete genome	Staphylococcus aureus	4071	4071	1	0	99.95	2833374	NZ_CP115472.1
Staphylococcus aureus strain HP20814-062 chromosome, complete genome	Staphylococcus aureus	4071	4071	1	0	99.95	2870383	NZ_CP115478.1
Staphylococcus aureus strain GD4SA159-1 chromosome, complete genome	Staphylococcus aureus	4071	4071	1	0	99.95	2910323	NZ_CP090407.1
Staphylococcus aureus strain Viktor chromosome, complete genome	Staphylococcus aureus	4071	4071	1	0	99.95	2878679	NZ_CP113051.1
Staphylococcus aureus strain MI chromosome, complete genome	Staphylococcus aureus	4071	4071	1	0	99.95	2860370	NZ_AP017320.1
Staphylococcus aureus strain TCH32929 chromosome, complete genome	Staphylococcus aureus	4071	4071	1	0	99.95	2873962	NZ_CP072116.1
Staphylococcus aureus subsp. aureus Mu3, complete sequence	Staphylococcus aureus subsp. aureus Mu3	4071	4071	1	0	99.95	2880168	NC_009782.1
Staphylococcus aureus subsp. aureus JH9, complete sequence	Staphylococcus aureus subsp. aureus JH9	4071	4071	1	0	99.95	2906700	NC_009487.1
Staphylococcus aureus subsp. aureus MRSA252, complete sequence	Staphylococcus aureus subsp. aureus MRSA252	4071	4071	1	0	99.95	2902619	NC_002952.2
Staphylococcus aureus strain ER03544.3 chromosome, complete genome	Staphylococcus aureus	4071	4071	1	0	99.95	2924177	CP030630.1
Staphylococcus aureus strain ER03556.3 chromosome, complete genome	Staphylococcus aureus	4071	4071	1	0	99.95	2923777	CP030647.1
Staphylococcus aureus strain ER04324.3 chromosome, complete genome	Staphylococcus aureus	4071	4071	1	0	99.95	2924444	CP030650.1
Staphylococcus aureus strain ER02878.3 chromosome, complete genome	Staphylococcus aureus	4071	4071	1	0	99.95	2968616	CP030713.1
Staphylococcus aureus strain ER04314.3 chromosome, complete genome	Staphylococcus aureus	4071	4071	1	0	99.95	2862460	CP030590.1
Staphylococcus aureus strain ER03763.3 chromosome, complete genome	Staphylococcus aureus	4071	4071	1	0	99.95	2924177	CP030704.1
Staphylococcus aureus strain ER02989.3 chromosome, complete genome	Staphylococcus aureus	4071	4071	1	0	99.95	2878828	CP030592.1
Staphylococcus aureus strain ER04085.3 chromosome, complete genome	Staphylococcus aureus	4071	4071	1	0	99.95	2924177	CP030635.1
Staphylococcus aureus strain ER04165.3 chromosome, complete genome	Staphylococcus aureus	4071	4071	1	0	99.95	2924177	CP030638.1
Staphylococcus aureus strain ER05857.3 chromosome, complete genome	Staphylococcus aureus	4071	4071	1	0	99.95	2865584	CP030683.1
Staphylococcus aureus strain ER04407.3 chromosome, complete genome	Staphylococcus aureus	4071	4071	1	0	99.95	2924179	CP030684.1
Staphylococcus aureus strain ER02919.3 chromosome, complete genome	Staphylococcus aureus	4071	4071	1	0	99.95	2861613	CP030688.1
Staphylococcus aureus strain ER04021.4 chromosome, complete genome	Staphylococcus aureus	4071	4071	1	0	99.95	2924178	CP030608.1
Staphylococcus aureus strain ER03930.3 chromosome, complete genome	Staphylococcus aureus	4071	4071	1	0	99.95	2924440	CP030611.1
Staphylococcus aureus strain ER03737.3 chromosome, complete genome	Staphylococcus aureus	4071	4071	1	0	99.95	2857621	CP030641.1
Staphylococcus aureus strain ER04440.3 chromosome, complete genome	Staphylococcus aureus	4071	4071	1	0	99.95	2924170	CP030617.1
Staphylococcus aureus strain ER00951.3 chromosome, complete genome	Staphylococcus aureus	4071	4071	1	0	99.95	2896071	CP030670.1
Staphylococcus aureus strain ER01422.3 chromosome, complete genome	Staphylococcus aureus	4071	4071	1	0	99.95	2908097	CP030692.1
Staphylococcus aureus strain ER01823.3 chromosome, complete genome	Staphylococcus aureus	4071	4071	1	0	99.95	2864310	CP030626.1
Staphylococcus aureus strain ER03588.3 chromosome, complete genome	Staphylococcus aureus	4071	4071	1	0	99.95	2908838	CP030595.1
Staphylococcus aureus strain ER00658.3 chromosome, complete genome	Staphylococcus aureus	4071	4071	1	0	99.95	2925448	CP030601.1
Staphylococcus aureus strain ER04181.3 chromosome, complete genome	Staphylococcus aureus	4071	4071	1	0	99.95	2907452	CP030547.1
Staphylococcus aureus strain ER04397.3 chromosome, complete genome	Staphylococcus aureus	4071	4071	1	0	99.95	2924177	CP030580.1
Staphylococcus aureus strain ER00484.3 chromosome, complete genome	Staphylococcus aureus	4071	4071	1	0	99.95	2820460	CP030604.1
Staphylococcus aureus strain ER01989.3 chromosome, complete genome	Staphylococcus aureus	4071	4071	1	0	99.95	2921714	CP030564.1
Staphylococcus aureus strain ER01334.3 chromosome, complete genome	Staphylococcus aureus	4071	4071	1	0	99.95	2887201	CP030699.1
Staphylococcus aureus strain ER02612.3 chromosome, complete genome	Staphylococcus aureus	4071	4071	1	0	99.95	2861677	CP030499.1
Staphylococcus aureus strain ER03481.3 chromosome, complete genome	Staphylococcus aureus	4071	4071	1	0	99.95	2859045	CP030552.1
Staphylococcus aureus strain PS00003.3 chromosome, complete genome	Staphylococcus aureus	4071	4071	1	0	99.95	2924150	CP030553.1
Staphylococcus aureus strain ER04242.3 chromosome, complete genome	Staphylococcus aureus	4071	4071	1	0	99.95	2924556	CP030568.1
Staphylococcus aureus strain ER01892.3 chromosome, complete genome	Staphylococcus aureus	4071	4071	1	0	99.95	2863225	CP030570.1
Staphylococcus aureus strain PS00004.3 chromosome, complete genome	Staphylococcus aureus	4071	4071	1	0	99.95	2924177	CP030572.1
Staphylococcus aureus strain ER02094.3 chromosome, complete genome	Staphylococcus aureus	4071	4071	1	0	99.95	2917558	CP030537.1
Staphylococcus aureus strain ER01935.3 chromosome, complete genome	Staphylococcus aureus	4071	4071	1	0	99.95	2870160	CP030540.1
Staphylococcus aureus strain ER03762.3 chromosome, complete genome	Staphylococcus aureus	4071	4071	1	0	99.95	2924177	CP030501.1
Staphylococcus aureus strain ER04402.3 chromosome, complete genome	Staphylococcus aureus	4071	4071	1	0	99.95	2853044	CP030505.1
Staphylococcus aureus strain ER04225.3 chromosome, complete genome	Staphylococcus aureus	4071	4071	1	0	99.95	2907982	CP030451.1
Staphylococcus aureus strain ER03717.3 chromosome, complete genome	Staphylococcus aureus	4071	4071	1	0	99.95	2924182	CP030506.1
Staphylococcus aureus strain ER00707.3 chromosome, complete genome	Staphylococcus aureus	4071	4071	1	0	99.95	2822539	CP030510.1
Staphylococcus aureus strain ER00767.3 chromosome, complete genome	Staphylococcus aureus	4071	4071	1	0	99.95	2775026	CP030474.1
Staphylococcus aureus strain ER02837.3 chromosome, complete genome	Staphylococcus aureus	4071	4071	1	0	99.95	2924151	CP030490.1
Staphylococcus aureus strain ER04385.3 chromosome, complete genome	Staphylococcus aureus	4071	4071	1	0	99.95	2906607	CP030441.1
Staphylococcus aureus strain PS00001.3 chromosome, complete genome	Staphylococcus aureus	4071	4071	1	0	99.95	2924132	CP030452.1
Staphylococcus aureus strain ER04235.3 chromosome, complete genome	Staphylococcus aureus	4071	4071	1	0	99.95	2924556	CP030465.1
Staphylococcus aureus strain ER03759.3 chromosome, complete genome	Staphylococcus aureus	4071	4071	1	0	99.95	2923794	CP030467.1
Staphylococcus aureus strain ER04119.3 chromosome, complete genome	Staphylococcus aureus	4071	4071	1	0	99.95	2923398	CP030455.1
Staphylococcus aureus strain ER00695.3 chromosome, complete genome	Staphylococcus aureus	4071	4071	1	0	99.95	2862004	CP030462.1
Staphylococcus aureus strain ER02836.3 chromosome, complete genome	Staphylococcus aureus	4071	4071	1	0	99.95	2965519	CP030432.1
Staphylococcus aureus strain ER01121.3 chromosome, complete genome	Staphylococcus aureus	4071	4071	1	0	99.95	2821378	CP030471.1
Staphylococcus aureus strain ER04020.4 chromosome, complete genome	Staphylococcus aureus	4071	4071	1	0	99.95	2924178	CP030447.1
Staphylococcus aureus strain ER00610.3 chromosome, complete genome	Staphylococcus aureus	4071	4071	1	0	99.95	2923816	CP030434.1
Staphylococcus aureus strain ER04115.3 chromosome, complete genome	Staphylococcus aureus	4071	4071	1	0	99.95	2924173	CP030419.1
Staphylococcus aureus strain ER02972.3 chromosome, complete genome	Staphylococcus aureus	4071	4071	1	0	99.95	2871653	CP030422.1
Staphylococcus aureus strain ER00551.3 chromosome, complete genome	Staphylococcus aureus	4071	4071	1	0	99.95	2900663	CP030424.1
Staphylococcus aureus strain ER03760.3 chromosome, complete genome	Staphylococcus aureus	4071	4071	1	0	99.95	2924178	CP030428.1
Staphylococcus aureus strain ER04142.3 chromosome, complete genome	Staphylococcus aureus	4071	4071	1	0	99.95	2869301	CP030391.1
Staphylococcus aureus strain ER02637.3 chromosome, complete genome	Staphylococcus aureus	4071	4071	1	0	99.95	2924164	CP030399.1
Staphylococcus aureus strain ER03761.3 chromosome, complete genome	Staphylococcus aureus	4071	4071	1	0	99.95	2924178	CP030381.1
Staphylococcus aureus strain ER01062.3 chromosome, complete genome	Staphylococcus aureus	4071	4071	1	0	99.95	2923304	CP030386.1
Staphylococcus aureus strain PS00002.3 chromosome, complete genome	Staphylococcus aureus	4071	4071	1	0	99.95	2924923	CP030406.1
Staphylococcus aureus strain GP13 chromosome, complete genome	Staphylococcus aureus	4071	4071	1	0	99.95	2881982	CP139864.1
Staphylococcus aureus strain SA283 chromosome, complete genome	Staphylococcus aureus	4071	4071	1	0	99.95	2951904	CP135612.1
Staphylococcus aureus strain CR14-016 chromosome, complete genome	Staphylococcus aureus	4071	4071	1	0	99.95	2984550	CP065870.1
Staphylococcus aureus strain CR14-055 chromosome, complete genome	Staphylococcus aureus	4071	4071	1	0	99.95	2967021	CP065869.1
Staphylococcus aureus strain CR15-071 chromosome, complete genome	Staphylococcus aureus	4071	7824	1	0	99.95	2986793	CP065868.1
Staphylococcus aureus strain pt217 chromosome, complete genome	Staphylococcus aureus	4071	4071	1	0	99.95	2907976	CP049510.1
Staphylococcus aureus strain ER05682.3 chromosome, complete genome	Staphylococcus aureus	4071	4071	1	0	99.95	2880885	CP052022.1
Staphylococcus aureus strain ER05686.3 chromosome, complete genome	Staphylococcus aureus	4071	4071	1	0	99.95	2879345	CP052018.1
Staphylococcus aureus strain ER05797.3 chromosome, complete genome	Staphylococcus aureus	4071	4071	1	0	99.95	2921867	CP052015.1
Staphylococcus aureus strain ER06977.3 chromosome, complete genome	Staphylococcus aureus	4071	4071	1	0	99.95	2915440	CP052006.1
Staphylococcus aureus strain ER07131.3 chromosome, complete genome	Staphylococcus aureus	4071	4071	1	0	99.95	2882415	CP052004.1
Staphylococcus aureus strain ER07191.3 chromosome, complete genome	Staphylococcus aureus	4071	4071	1	0	99.95	2882411	CP052001.1
Staphylococcus aureus strain ER08327.3 chromosome, complete genome	Staphylococcus aureus	4071	4071	1	0	99.95	2960134	CP051996.1
Staphylococcus aureus strain ER09164.3 chromosome, complete genome	Staphylococcus aureus	4071	4071	1	0	99.95	2863297	CP051984.1
Staphylococcus aureus strain ER09275.3 chromosome, complete genome	Staphylococcus aureus	4071	4071	1	0	99.95	2921850	CP051981.1
Staphylococcus aureus strain ER09515.3 chromosome, complete genome	Staphylococcus aureus	4071	4071	1	0	99.95	2926729	CP051971.1
Staphylococcus aureus strain ER09654.3 chromosome, complete genome	Staphylococcus aureus	4071	4071	1	0	99.95	2878303	CP051965.1
Staphylococcus aureus strain ER09690.3 chromosome, complete genome	Staphylococcus aureus	4071	4071	1	0	99.95	2812844	CP051963.1
Staphylococcus aureus strain ER09706.3 chromosome, complete genome	Staphylococcus aureus	4071	4071	1	0	99.95	2916678	CP051961.1
Staphylococcus aureus strain ER09772.3 chromosome, complete genome	Staphylococcus aureus	4071	4071	1	0	99.95	2701387	CP052029.1
Staphylococcus aureus strain ER09911.3 chromosome, complete genome	Staphylococcus aureus	4071	4071	1	0	99.95	2878962	CP051954.1
Staphylococcus aureus strain ER10193.3 chromosome, complete genome	Staphylococcus aureus	4071	4071	1	0	99.95	2923289	CP051942.1
Staphylococcus aureus strain ER10738.3 chromosome, complete genome	Staphylococcus aureus	4071	4071	1	0	99.95	2875575	CP051922.1
Staphylococcus aureus strain ER10741.3 chromosome, complete genome	Staphylococcus aureus	4071	4071	1	0	99.95	2904769	CP051921.1
Staphylococcus aureus strain ER10920.3 chromosome, complete genome	Staphylococcus aureus	4071	4071	1	0	99.95	2871521	CP051917.1
Staphylococcus aureus strain ER11063.3 chromosome, complete genome	Staphylococcus aureus	4071	4071	1	0	99.95	2969980	CP051914.1
Staphylococcus aureus strain ER11501.3 chromosome, complete genome	Staphylococcus aureus	4071	4071	1	0	99.95	2879109	CP051903.1
Staphylococcus aureus strain ER11761.3 chromosome, complete genome	Staphylococcus aureus	4071	4071	1	0	99.95	2873926	CP051898.1
Staphylococcus aureus strain PS00099.3 chromosome, complete genome	Staphylococcus aureus	4071	4071	1	0	99.95	2880886	CP051893.1
Staphylococcus aureus strain pt172 chromosome, complete genome	Staphylococcus aureus	4071	4071	1	0	99.95	2821125	CP049581.1
Staphylococcus aureus strain pt173 chromosome, complete genome	Staphylococcus aureus	4071	4071	1	0	99.95	2907451	CP049580.1
Staphylococcus aureus strain pt177 chromosome, complete genome	Staphylococcus aureus	4071	4071	1	0	99.95	2963726	CP049570.1
Staphylococcus aureus strain pt196 chromosome, complete genome	Staphylococcus aureus	4071	4071	1	0	99.95	2879342	CP049544.1
Staphylococcus aureus strain pt203 chromosome, complete genome	Staphylococcus aureus	4071	4071	1	0	99.95	2924052	CP049540.1
Staphylococcus aureus strain pt204 chromosome, complete genome	Staphylococcus aureus	4071	4071	1	0	99.95	2879315	CP049535.1
Staphylococcus aureus strain pt207 chromosome, complete genome	Staphylococcus aureus	4071	4071	1	0	99.95	2879338	CP049529.1
Staphylococcus aureus strain pt209 chromosome, complete genome	Staphylococcus aureus	4071	4071	1	0	99.95	2903731	CP049526.1
Staphylococcus aureus strain pt211 chromosome, complete genome	Staphylococcus aureus	4071	4071	1	0	99.95	2855993	CP049524.1
Staphylococcus aureus strain pt212 chromosome, complete genome	Staphylococcus aureus	4071	4071	1	0	99.95	2874172	CP049522.1
Staphylococcus aureus strain pt213 chromosome, complete genome	Staphylococcus aureus	4071	4071	1	0	99.95	2880895	CP049518.1
Staphylococcus aureus strain pt219 chromosome, complete genome	Staphylococcus aureus	4071	4071	1	0	99.95	2879345	CP049504.1
Staphylococcus aureus strain pt221 chromosome, complete genome	Staphylococcus aureus	4071	4071	1	0	99.95	2879351	CP049501.1
Staphylococcus aureus strain pt222 chromosome, complete genome	Staphylococcus aureus	4071	4071	1	0	99.95	2878948	CP049499.1
Staphylococcus aureus strain pt224 chromosome, complete genome	Staphylococcus aureus	4071	4071	1	0	99.95	2924481	CP049494.1
Staphylococcus aureus strain pt226 chromosome, complete genome	Staphylococcus aureus	4071	4071	1	0	99.95	2773707	CP049490.1
Staphylococcus aureus strain pt228 chromosome, complete genome	Staphylococcus aureus	4071	4071	1	0	99.95	2821582	CP049486.1
Staphylococcus aureus strain pt230 chromosome, complete genome	Staphylococcus aureus	4071	4071	1	0	99.95	2870752	CP049482.1
Staphylococcus aureus strain pt233 chromosome, complete genome	Staphylococcus aureus	4071	4071	1	0	99.95	2864311	CP049478.1
Staphylococcus aureus strain pt235 chromosome, complete genome	Staphylococcus aureus	4071	4071	1	0	99.95	2821731	CP049474.1
Staphylococcus aureus strain pt236 chromosome, complete genome	Staphylococcus aureus	4071	4071	1	0	99.95	2879345	CP049472.1
Staphylococcus aureus strain pt239 chromosome, complete genome	Staphylococcus aureus	4071	4071	1	0	99.95	2833595	CP049467.1
Staphylococcus aureus strain pt242 chromosome, complete genome	Staphylococcus aureus	4071	4071	1	0	99.95	2965211	CP049461.1
Staphylococcus aureus strain pt247 chromosome, complete genome	Staphylococcus aureus	4071	4071	1	0	99.95	2905227	CP049453.1
Staphylococcus aureus strain pt249 chromosome, complete genome	Staphylococcus aureus	4071	4071	1	0	99.95	2879329	CP049448.1
Staphylococcus aureus strain pt255 chromosome, complete genome	Staphylococcus aureus	4071	4071	1	0	99.95	2866190	CP049435.1
Staphylococcus aureus strain pt263 chromosome, complete genome	Staphylococcus aureus	4071	4071	1	0	99.95	2967572	CP049421.1
Staphylococcus aureus strain pt268 chromosome, complete genome	Staphylococcus aureus	4071	4071	1	0	99.95	2882023	CP049417.1
Staphylococcus aureus strain pt271 chromosome, complete genome	Staphylococcus aureus	4071	4071	1	0	99.95	2880886	CP049413.1
Staphylococcus aureus strain pt279 chromosome, complete genome	Staphylococcus aureus	4071	4071	1	0	99.95	2831163	CP049400.1
Staphylococcus aureus strain pt280 chromosome, complete genome	Staphylococcus aureus	4071	4071	1	0	99.95	2865591	CP049399.1
Staphylococcus aureus strain pt285 chromosome, complete genome	Staphylococcus aureus	4071	4071	1	0	99.95	2878381	CP049394.1
Staphylococcus aureus strain pt288 chromosome, complete genome	Staphylococcus aureus	4071	4071	1	0	99.95	2924527	CP049388.1
Staphylococcus aureus strain pt298 chromosome, complete genome	Staphylococcus aureus	4071	4071	1	0	99.95	2861100	CP049376.1
Staphylococcus aureus strain pt300 chromosome, complete genome	Staphylococcus aureus	4071	4071	1	0	99.95	2862831	CP049371.1
Staphylococcus aureus strain pt301 chromosome, complete genome	Staphylococcus aureus	4071	4071	1	0	99.95	2904593	CP049369.1
Staphylococcus aureus strain JICS127 chromosome, complete genome	Staphylococcus aureus	4065	4065	1	0	99.91	2879025	NZ_AP025693.1
Staphylococcus aureus strain GY8 chromosome, complete genome	Staphylococcus aureus	4065	4065	1	0	99.91	2788282	NZ_CP092825.1
Staphylococcus aureus strain NAS_AN_247 chromosome, complete genome	Staphylococcus aureus	4065	4065	1	0	99.91	2824979	NZ_CP062408.1
Staphylococcus aureus strain NAS_OP_063 chromosome, complete genome	Staphylococcus aureus	4065	4065	1	0	99.91	2869905	NZ_CP062324.1
Staphylococcus aureus strain NAS_AN_260 chromosome, complete genome	Staphylococcus aureus	4065	4065	1	0	99.91	2888373	NZ_CP062348.1
Staphylococcus aureus strain NAS_AN_123 chromosome, complete genome	Staphylococcus aureus	4065	4065	1	0	99.91	2923504	NZ_CP062366.1
Staphylococcus aureus strain NAS_OP_133 chromosome, complete genome	Staphylococcus aureus	4065	4065	1	0	99.91	2863885	NZ_CP062314.1
Staphylococcus aureus strain UNC_SaCF07 chromosome, complete genome	Staphylococcus aureus	4065	4065	1	0	99.91	2785272	NZ_CP089165.1
Staphylococcus aureus strain UNC_SaCF11 chromosome, complete genome	Staphylococcus aureus	4065	4065	1	0	99.91	2863942	NZ_CP089162.1
Staphylococcus aureus strain UNC_SaCF13 chromosome, complete genome	Staphylococcus aureus	4065	4065	1	0	99.91	2780115	NZ_CP089161.1
Staphylococcus aureus strain UNC_SaCF18 chromosome, complete genome	Staphylococcus aureus	4065	4065	1	0	99.91	2917327	NZ_CP089159.1
Staphylococcus aureus strain WA121-2021_16354 chromosome, complete genome	Staphylococcus aureus	4065	4065	1	0	99.91	2843362	NZ_CP093935.1
Staphylococcus aureus strain WA121-2010_15611 chromosome, complete genome	Staphylococcus aureus	4065	4065	1	0	99.91	2840066	NZ_CP093930.1
Staphylococcus aureus strain WA121-2021_15363 chromosome, complete genome	Staphylococcus aureus	4065	4065	1	0	99.91	2840551	NZ_CP093933.1
Staphylococcus aureus strain NY2010 chromosome, complete genome	Staphylococcus aureus	4065	4065	1	0	99.91	2963184	NZ_CP094853.1
Staphylococcus aureus strain NY2491 chromosome, complete genome	Staphylococcus aureus	4065	4065	1	0	99.91	3011345	NZ_CP094855.1
Staphylococcus aureus strain JP025 chromosome	Staphylococcus aureus	4065	4065	1	0	99.91	2794309	NZ_AP025683.1
Staphylococcus aureus strain NT_611 chromosome, complete genome	Staphylococcus aureus	4065	4065	1	0	99.91	2786875	NZ_CP080251.1
Staphylococcus aureus strain N10CSA27 chromosome, complete genome	Staphylococcus aureus	4065	4065	1	0	99.91	2908415	NZ_CP094443.1
Staphylococcus aureus strain DG36 chromosome, complete genome	Staphylococcus aureus	4065	4065	1	0	99.91	2752938	NZ_CP065199.1
Staphylococcus aureus strain 2395 USA500 chromosome, complete genome	Staphylococcus aureus	4065	4065	1	0	99.91	2955646	NZ_CP007499.1
Staphylococcus aureus strain CC1153-MRSA chromosome, complete genome	Staphylococcus aureus	4065	4065	1	0	99.91	2827195	NZ_CP065857.1
Staphylococcus aureus strain E1185_IV_ST12 chromosome, complete genome	Staphylococcus aureus	4065	4065	1	0	99.91	2782853	NZ_CP089586.1
Staphylococcus aureus strain TPS5614 chromosome, complete genome	Staphylococcus aureus	4065	4065	1	0	99.91	2832400	NZ_AP025176.1
Staphylococcus aureus strain ST59 chromosome, complete genome	Staphylococcus aureus	4065	4065	1	0	99.91	2789576	NZ_CP076823.1
Staphylococcus aureus strain MR254 chromosome, complete genome	Staphylococcus aureus	4065	4065	1	0	99.91	2837586	NZ_CP083728.1
Staphylococcus aureus strain SQL1 chromosome, complete genome	Staphylococcus aureus	4065	4065	1	0	99.91	2876693	NZ_CP081354.1
Staphylococcus aureus strain NL1 chromosome, complete genome	Staphylococcus aureus	4065	4065	1	0	99.91	2911340	NZ_CP077741.1
Staphylococcus aureus strain UMCG578 chromosome, complete genome	Staphylococcus aureus	4065	4065	1	0	99.91	2871141	NZ_CP077738.1
Staphylococcus aureus strain ATCC BAA1680 chromosome, complete genome	Staphylococcus aureus	4065	4065	1	0	99.91	2872781	NZ_CP010299.1
Staphylococcus aureus strain ATCC BAA1680 chromosome, complete genome	Staphylococcus aureus	4065	4065	1	0	99.91	2872764	NZ_CP010297.1
Staphylococcus aureus strain DC.RB_015 chromosome, complete genome	Staphylococcus aureus	4065	4065	1	0	99.91	2794578	NZ_CP083434.1
Staphylococcus aureus strain H-EMRSA-15 chromosome, complete genome	Staphylococcus aureus	4065	4065	1	0	99.91	2846320	NZ_CP007659.1
Staphylococcus aureus strain UA-S391_USA300 isolate abscess/wound isolate chromosome, complete genome	Staphylococcus aureus	4065	4065	1	0	99.91	2872916	NZ_CP007690.1
Staphylococcus aureus subsp. aureus SA268 chromosome, complete genome	Staphylococcus aureus subsp. aureus SA268	4065	4065	1	0	99.91	2833899	NZ_CP006630.1
Staphylococcus aureus USA300-ISMMS1 chromosome, complete genome	Staphylococcus aureus USA300-ISMMS1	4065	4065	1	0	99.91	2921008	NZ_CP007176.1
Staphylococcus aureus strain ATCC BAA1680 chromosome, complete genome	Staphylococcus aureus	4065	4065	1	0	99.91	2872771	NZ_CP010300.1
Staphylococcus aureus strain ATCC BAA1680 chromosome, complete genome	Staphylococcus aureus	4065	4065	1	0	99.91	2872779	NZ_CP010296.1
Staphylococcus aureus strain ATCC BAA1680 chromosome, complete genome	Staphylococcus aureus	4065	4065	1	0	99.91	2872768	NZ_CP010295.1
Staphylococcus aureus strain ATCC BAA1680 chromosome, complete genome	Staphylococcus aureus	4065	4065	1	0	99.91	2872779	NZ_CP010298.1
Staphylococcus aureus strain WBG8366 chromosome, complete genome	Staphylococcus aureus	4065	4065	1	0	99.91	2768386	NZ_CP070983.1
Staphylococcus aureus strain WBG8287 chromosome, complete genome	Staphylococcus aureus	4065	4065	1	0	99.91	2779154	NZ_CP070986.1
Staphylococcus aureus isolate 2007-13 chromosome, complete genome	Staphylococcus aureus	4065	4065	1	0	99.91	2906855	NZ_AP024511.1
Staphylococcus aureus strain JRA307 chromosome, complete genome	Staphylococcus aureus	4065	4065	1	0	99.91	2905582	NZ_AP019751.1
Staphylococcus aureus strain KUH140046 chromosome, complete genome	Staphylococcus aureus	4065	4065	1	0	99.91	2825163	NZ_AP020313.1
Staphylococcus aureus strain KUH180062 chromosome, complete genome	Staphylococcus aureus	4065	4065	1	0	99.91	2939465	NZ_AP020320.1
Staphylococcus aureus strain KUH140013 chromosome, complete genome	Staphylococcus aureus	4065	4065	1	0	99.91	2804820	NZ_AP020311.1
Staphylococcus aureus strain KUH180038 chromosome, complete genome	Staphylococcus aureus	4065	4065	1	0	99.91	2822409	NZ_AP020318.1
Staphylococcus aureus strain MRSA - AMRF 4 chromosome, complete genome	Staphylococcus aureus	4065	4065	1	0	99.91	2888890	NZ_CP062469.1
Staphylococcus aureus LAC chromosome, complete genome	Staphylococcus aureus LAC	4065	4065	1	0	99.91	2874400	NZ_CP055225.1
Staphylococcus aureus strain WKZ-2 chromosome, complete genome	Staphylococcus aureus	4065	4065	1	0	99.91	2877266	NZ_CP059155.1
Staphylococcus aureus strain TPS3156 chromosome, complete genome	Staphylococcus aureus	4065	4065	1	0	99.91	2852412	NZ_AP023034.1
Staphylococcus aureus strain 16405 chromosome, complete genome	Staphylococcus aureus	4065	4065	1	0	99.91	2868068	NZ_CP053353.1
Staphylococcus aureus strain 14732 chromosome, complete genome	Staphylococcus aureus	4065	4065	1	0	99.91	2880561	NZ_CP053639.1
Staphylococcus aureus strain S15 chromosome, complete genome	Staphylococcus aureus	4065	4065	1	0	99.91	2796973	NZ_CP040801.1
Staphylococcus aureus strain 08-028 chromosome, complete genome	Staphylococcus aureus	4065	4065	1	0	99.91	2896902	NZ_CP045435.1
Staphylococcus aureus strain NCTC13616 chromosome 1, complete sequence	Staphylococcus aureus	4065	4065	1	0	99.91	2832348	NZ_LR134193.1
Staphylococcus aureus strain NCTC13142 chromosome 1, complete sequence	Staphylococcus aureus	4065	4065	1	0	99.91	2844405	NZ_LR134086.1
Staphylococcus aureus subsp. aureus CN1, complete sequence	Staphylococcus aureus subsp. aureus CN1	4065	4065	1	0	99.91	2751266	NC_022226.1
Staphylococcus aureus strain M2024 chromosome, complete genome	Staphylococcus aureus	4065	4065	1	0	99.91	2791940	NZ_CP047021.1
Staphylococcus aureus strain Guangzhou-SAU071 chromosome, complete genome	Staphylococcus aureus	4065	4065	1	0	99.91	2795946	NZ_CP053183.1
Staphylococcus aureus strain EDCC5398 chromosome, complete genome	Staphylococcus aureus	4065	4065	1	0	99.91	2843534	NZ_CP053101.1
Staphylococcus aureus strain SAW1 chromosome, complete genome	Staphylococcus aureus	4065	4065	1	0	99.91	2784709	NZ_CP045468.1
Staphylococcus aureus strain UP_1097 chromosome, complete genome	Staphylococcus aureus	4065	4065	1	0	99.91	2804489	NZ_CP047803.1
Staphylococcus aureus strain KG-22 chromosome, complete genome	Staphylococcus aureus	4065	4065	1	0	99.91	2961166	NZ_AP019545.1
Staphylococcus aureus strain KG-03 chromosome, complete genome	Staphylococcus aureus	4065	4065	1	0	99.91	2945245	NZ_AP019542.1
Staphylococcus aureus strain KG-18 chromosome, complete genome	Staphylococcus aureus	4065	4065	1	0	99.91	2963149	NZ_AP019543.1
Staphylococcus aureus subsp. aureus ST228, complete sequence	Staphylococcus aureus subsp. aureus ST228	4065	4065	1	0	99.91	2759328	NC_020568.1
Staphylococcus aureus subsp. aureus ST228, complete sequence	Staphylococcus aureus subsp. aureus ST228	4065	4065	1	0	99.91	2759457	NC_020566.1
Staphylococcus aureus subsp. aureus ST228, complete sequence	Staphylococcus aureus subsp. aureus ST228	4065	4065	1	0	99.91	2759512	NC_020564.1
Staphylococcus aureus subsp. aureus ST228, complete sequence	Staphylococcus aureus subsp. aureus ST228	4065	4065	1	0	99.91	2759263	NC_020537.1
Staphylococcus aureus subsp. aureus ST228, complete sequence	Staphylococcus aureus subsp. aureus ST228	4065	4065	1	0	99.91	2759473	NC_020536.1
Staphylococcus aureus subsp. aureus ST228, complete sequence	Staphylococcus aureus subsp. aureus ST228	4065	4065	1	0	99.91	2759835	NC_020533.1
Staphylococcus aureus subsp. aureus ST228, complete sequence	Staphylococcus aureus subsp. aureus ST228	4065	4065	1	0	99.91	2759883	NC_020532.1
Staphylococcus aureus subsp. aureus ST228, complete sequence	Staphylococcus aureus subsp. aureus ST228	4065	4065	1	0	99.91	2759510	NC_020529.1
Staphylococcus aureus strain 16445 chromosome, complete genome	Staphylococcus aureus	4065	4065	1	0	99.91	2940576	NZ_CP043302.1
Staphylococcus aureus strain CFSAN082782 chromosome, complete genome	Staphylococcus aureus	4065	4065	1	0	99.91	2866342	NZ_CP031888.1
Staphylococcus aureus strain CFSAN082781 chromosome, complete genome	Staphylococcus aureus	4065	4065	1	0	99.91	2866354	NZ_CP031890.1
Staphylococcus aureus strain NRS384-rpoB-H481N-SCV chromosome, complete genome	Staphylococcus aureus	4065	4065	1	0	99.91	2879031	NZ_CP043389.1
Staphylococcus aureus strain NRS384-rpoB-H481N-NCV chromosome, complete genome	Staphylococcus aureus	4065	4065	1	0	99.91	2879031	NZ_CP043392.1
Staphylococcus aureus strain NRS384 chromosome, complete genome	Staphylococcus aureus	4065	4065	1	0	99.91	2879031	NZ_CP043386.1
Staphylococcus aureus strain USA300_2014.C01 chromosome, complete genome	Staphylococcus aureus	4065	4065	1	0	99.91	2917985	NZ_CP012119.2
Staphylococcus aureus strain BSN9R chromosome, complete genome	Staphylococcus aureus	4065	4065	1	0	99.91	2832989	NZ_CP042348.1
Staphylococcus aureus strain BSN9S chromosome, complete genome	Staphylococcus aureus	4065	4065	1	0	99.91	2832989	NZ_CP042346.1
Staphylococcus aureus strain aureus chromosome, complete genome	Staphylococcus aureus	4065	4065	1	0	99.91	2978977	NZ_CP029198.1
Staphylococcus aureus strain AR_475 chromosome, complete genome	Staphylococcus aureus	4065	4065	1	0	99.91	2790267	NZ_CP030323.1
Staphylococcus aureus strain TUM9463 chromosome, complete genome	Staphylococcus aureus	4065	4065	1	0	99.91	3066291	NZ_AP019306.1
Staphylococcus aureus strain 1969.N chromosome, complete genome	Staphylococcus aureus	4065	4065	1	0	99.91	2864344	NZ_CP016861.1
Staphylococcus aureus isolate BPH2869 chromosome 1	Staphylococcus aureus	4065	4065	1	0	99.91	2980212	NZ_LR027869.1
Staphylococcus aureus strain LAC chromosome, complete genome	Staphylococcus aureus	4065	4065	1	0	99.91	2875046	NZ_CP035369.1
Staphylococcus aureus strain M48 chromosome, complete genome	Staphylococcus aureus	4065	4065	1	0	99.91	3050015	NZ_CP030138.1
Staphylococcus aureus strain M51 chromosome, complete genome	Staphylococcus aureus	4065	4065	1	0	99.91	2786527	NZ_CP030137.1
Staphylococcus aureus strain Col52-A5 chromosome, complete genome	Staphylococcus aureus	4065	4065	1	0	99.91	2820086	NZ_CP040560.1
Staphylococcus aureus strain J01 chromosome, complete genome	Staphylococcus aureus	4065	4065	1	0	99.91	2870494	NZ_CP040619.1
Staphylococcus aureus strain VB31683 chromosome, complete genome	Staphylococcus aureus	4065	4065	1	0	99.91	2841049	NZ_CP035671.1
Staphylococcus aureus strain BPH2986 isolate BPH2986 chromosome 1	Staphylococcus aureus	4065	4065	1	0	99.91	2889594	NZ_LR130518.1
Staphylococcus aureus strain BPH2900 isolate BPH2900 chromosome 1	Staphylococcus aureus	4065	4065	1	0	99.91	2823292	NZ_LR130513.1
Staphylococcus aureus strain FDAARGOS_504 chromosome, complete genome	Staphylococcus aureus	4065	4065	1	0	99.91	2894587	NZ_CP033865.1
Staphylococcus aureus strain WCUH29 chromosome, complete genome	Staphylococcus aureus	4065	4065	1	0	99.91	2909934	NZ_CP039156.1
Staphylococcus aureus strain C8879 chromosome, complete genome	Staphylococcus aureus	4065	4065	1	0	99.91	2832897	NZ_CP020956.1
Staphylococcus aureus subsp. aureus HO 5096 0412, complete sequence	Staphylococcus aureus subsp. aureus HO 5096 0412	4065	4065	1	0	99.91	2832299	NC_017763.1
Staphylococcus aureus strain USA300-SUR1 chromosome, complete genome	Staphylococcus aureus	4065	4065	1	0	99.91	2904958	NZ_CP014362.1
Staphylococcus aureus strain USA300-SUR4 chromosome, complete genome	Staphylococcus aureus	4065	4065	1	0	99.91	2918010	NZ_CP014371.1
Staphylococcus aureus strain USA300-SUR3 chromosome, complete genome	Staphylococcus aureus	4065	4065	1	0	99.91	2919706	NZ_CP014368.1
Staphylococcus aureus strain USA300-SUR6 chromosome, complete genome	Staphylococcus aureus	4065	4065	1	0	99.91	2919719	NZ_CP014381.1
Staphylococcus aureus strain USA300-SUR2 chromosome, complete genome	Staphylococcus aureus	4065	4065	1	0	99.91	2904958	NZ_CP014365.1
Staphylococcus aureus strain USA300-SUR8 chromosome, complete genome	Staphylococcus aureus	4065	4065	1	0	99.91	2918010	NZ_CP014387.1
Staphylococcus aureus strain USA300-SUR7 chromosome, complete genome	Staphylococcus aureus	4065	4065	1	0	99.91	2919670	NZ_CP014384.1
Staphylococcus aureus strain USA300-SUR5 chromosome, complete genome	Staphylococcus aureus	4065	4065	1	0	99.91	2918010	NZ_CP014376.1
Staphylococcus aureus strain CAR chromosome, complete genome	Staphylococcus aureus	4065	4065	1	0	99.91	2829743	NZ_CP029030.1
Staphylococcus aureus strain AR466 chromosome, complete genome	Staphylococcus aureus	4065	4065	1	0	99.91	2786146	NZ_CP029080.1
Staphylococcus aureus strain OXLIM chromosome, complete genome	Staphylococcus aureus	4065	4065	1	0	99.91	2872769	NZ_CP029032.1
Staphylococcus aureus strain JMUB3031 chromosome, complete genome	Staphylococcus aureus	4065	4065	1	0	99.91	2864283	NZ_AP018923.1
Staphylococcus aureus strain CC5 chromosome, complete genome	Staphylococcus aureus	4065	4065	1	0	99.91	2745711	NZ_CP021105.1
Staphylococcus aureus strain JE2 chromosome, complete genome	Staphylococcus aureus	4065	4065	1	0	99.91	2874399	NZ_CP020619.1
Staphylococcus aureus strain FDAARGOS_43 chromosome, complete genome	Staphylococcus aureus	4065	4065	1	0	99.91	2820631	NZ_CP026957.1
Staphylococcus aureus strain USA300_2014.C02 chromosome, complete genome	Staphylococcus aureus	4065	4065	1	0	99.91	2864345	NZ_CP012120.2
Staphylococcus aureus strain 1971.C01 chromosome, complete genome	Staphylococcus aureus	4065	4065	1	0	99.91	2873208	NZ_CP016858.1
Staphylococcus aureus strain FDAARGOS_5 chromosome, complete genome	Staphylococcus aureus	4065	4065	1	0	99.91	2810186	NZ_CP007539.2
Staphylococcus aureus isolate 9_LA_281 chromosome I	Staphylococcus aureus	4065	4065	1	0	99.91	2906460	NZ_LT992460.1
Staphylococcus aureus isolate 22_LA_562 chromosome I	Staphylococcus aureus	4065	4065	1	0	99.91	2875548	NZ_LT992477.1
Staphylococcus aureus isolate 17_LA_343 chromosome I	Staphylococcus aureus	4065	4065	1	0	99.91	2922778	NZ_LT992471.1
Staphylococcus aureus strain E16SA093 chromosome, complete genome	Staphylococcus aureus	4065	4065	1	0	99.91	2785564	NZ_CP031131.1
Staphylococcus aureus strain 3020.C01 chromosome, complete genome	Staphylococcus aureus	4065	4065	1	0	99.91	2865166	NZ_CP025495.1
Staphylococcus aureus strain 1625.C01 chromosome, complete genome	Staphylococcus aureus	4065	4065	1	0	99.91	2877915	NZ_CP016863.1
Staphylococcus aureus strain 546 chromosome, complete genome	Staphylococcus aureus	4065	4065	1	0	99.91	2892914	NZ_CP022906.1
Staphylococcus aureus strain 545 chromosome, complete genome	Staphylococcus aureus	4065	4065	1	0	99.91	2935463	NZ_CP022908.1
Staphylococcus aureus strain 165 chromosome, complete genome	Staphylococcus aureus	4065	4065	1	0	99.91	2892907	NZ_CP022902.1
Staphylococcus aureus strain AR_0226 chromosome, complete genome	Staphylococcus aureus	4065	4065	1	0	99.91	2880689	NZ_CP029664.1
Staphylococcus aureus strain AR_0225 chromosome, complete genome	Staphylococcus aureus	4065	4065	1	0	99.91	2897877	NZ_CP029667.1
Staphylococcus aureus strain CHU15-056 chromosome, complete genome	Staphylococcus aureus	4065	4065	1	0	99.91	2773467	NZ_CP021171.1
Staphylococcus aureus strain AR_0223 chromosome, complete genome	Staphylococcus aureus	4065	4065	1	0	99.91	2872210	NZ_CP029669.1
Staphylococcus aureus strain AR_0467 chromosome, complete genome	Staphylococcus aureus	4065	4065	1	0	99.91	2910633	NZ_CP029658.1
Staphylococcus aureus strain AR_0216 chromosome, complete genome	Staphylococcus aureus	4065	4065	1	0	99.91	2921067	NZ_CP029678.1
Staphylococcus aureus strain 5118.N chromosome, complete genome	Staphylococcus aureus	4065	4065	1	0	99.91	2873063	NZ_CP016855.1
Staphylococcus aureus strain SVH7513 chromosome, complete genome	Staphylococcus aureus	4065	4065	1	0	99.91	2915384	NZ_CP029166.1
Staphylococcus aureus strain AR462 chromosome, complete genome	Staphylococcus aureus	4065	4065	1	0	99.91	2749935	NZ_CP029086.1
Staphylococcus aureus strain CIT chromosome, complete genome	Staphylococcus aureus	4065	4065	1	0	99.91	2872769	NZ_CP029031.1
Staphylococcus aureus strain NCTC13395 chromosome 1, complete sequence	Staphylococcus aureus	4065	4065	1	0	99.91	2869819	NZ_LS483316.1
Staphylococcus aureus strain JH4899 chromosome, complete genome	Staphylococcus aureus	4065	4065	1	0	99.91	2808921	NZ_AP014921.1
Staphylococcus aureus strain OC8 chromosome, complete genome	Staphylococcus aureus	4065	4065	1	0	99.91	2897106	NZ_AP017377.1
Staphylococcus aureus strain FDAARGOS_47 chromosome, complete genome	Staphylococcus aureus	4065	4065	1	0	99.91	2877716	NZ_CP026074.1
Staphylococcus aureus strain FDAARGOS_19 chromosome, complete genome	Staphylococcus aureus	4065	4065	1	0	99.91	2834014	NZ_CP026064.1
Staphylococcus aureus strain FDAARGOS_42 chromosome, complete genome	Staphylococcus aureus	4065	4065	1	0	99.91	2819334	NZ_CP026073.1
Staphylococcus aureus strain FDAARGOS_20 chromosome, complete genome	Staphylococcus aureus	4065	4065	1	0	99.91	2818312	NZ_CP026066.1
Staphylococcus aureus strain FORC_039 chromosome, complete genome	Staphylococcus aureus	4065	4065	1	0	99.91	2798022	NZ_CP015817.1
Staphylococcus aureus strain FORC_040 chromosome, complete genome	Staphylococcus aureus	4065	4065	1	0	99.91	2760844	NZ_CP016398.1
Staphylococcus aureus strain USA400-0051 chromosome, complete genome	Staphylococcus aureus	4065	4065	1	0	99.91	2811886	NZ_CP019574.1
Staphylococcus aureus strain ISU935 isolate ST5 chromosome, complete genome	Staphylococcus aureus	4065	4065	1	0	99.91	2861508	NZ_CP017090.1
Staphylococcus aureus strain C2406 chromosome, complete genome	Staphylococcus aureus	4065	4065	1	0	99.91	2878854	NZ_CP019590.1
Staphylococcus aureus strain CKFA-361 chromosome, complete genome	Staphylococcus aureus	4065	4065	1	0	99.91	2799475	NZ_CP085318.1
Staphylococcus aureus strain SATU135 chromosome, complete genome	Staphylococcus aureus	4065	4065	1	0	99.91	2832727	NZ_CP138455.1
Staphylococcus aureus subsp. aureus SA40, complete sequence	Staphylococcus aureus subsp. aureus SA40	4065	4065	1	0	99.91	2728308	NC_022443.1
Staphylococcus aureus strain USA300-SUR24 chromosome, complete genome	Staphylococcus aureus	4065	4065	1	0	99.91	2919910	NZ_CP014444.1
Staphylococcus aureus strain USA300-SUR19 chromosome, complete genome	Staphylococcus aureus	4065	4065	1	0	99.91	2919828	NZ_CP014429.1
Staphylococcus aureus strain USA300-SUR14 chromosome, complete genome	Staphylococcus aureus	4065	4065	1	0	99.91	2919827	NZ_CP014412.1
Staphylococcus aureus strain USA300-SUR9 chromosome, complete genome	Staphylococcus aureus	4065	4065	1	0	99.91	2918010	NZ_CP014392.1
Staphylococcus aureus strain BAA-1556_Catania_SCV chromosome, complete genome	Staphylococcus aureus	4065	4065	1	0	99.91	2878871	NZ_CP136524.1
Staphylococcus aureus strain BAA-1556_Catania chromosome, complete genome	Staphylococcus aureus	4065	4065	1	0	99.91	2878871	NZ_CP136528.1
Staphylococcus aureus strain USA300-SUR21 chromosome, complete genome	Staphylococcus aureus	4065	4065	1	0	99.91	2919720	NZ_CP014435.1
Staphylococcus aureus strain USA300-SUR16 chromosome, complete genome	Staphylococcus aureus	4065	4065	1	0	99.91	2919827	NZ_CP014420.1
Staphylococcus aureus strain USA300-SUR11 chromosome, complete genome	Staphylococcus aureus	4065	4065	1	0	99.91	2918010	NZ_CP014402.1
Staphylococcus aureus strain USA300-SUR23 chromosome, complete genome	Staphylococcus aureus	4065	4065	1	0	99.91	2915433	NZ_CP014441.1
Staphylococcus aureus strain USA300-SUR22 chromosome, complete genome	Staphylococcus aureus	4065	4065	1	0	99.91	2915433	NZ_CP014438.1
Staphylococcus aureus strain USA300-SUR18 chromosome, complete genome	Staphylococcus aureus	4065	4065	1	0	99.91	2919827	NZ_CP014426.1
Staphylococcus aureus strain USA300-SUR17 chromosome, complete genome	Staphylococcus aureus	4065	4065	1	0	99.91	2919826	NZ_CP014423.1
Staphylococcus aureus strain USA300-SUR13 chromosome, complete genome	Staphylococcus aureus	4065	4065	1	0	99.91	2919720	NZ_CP014409.1
Staphylococcus aureus strain USA300-SUR12 chromosome, complete genome	Staphylococcus aureus	4065	4065	1	0	99.91	2876325	NZ_CP014407.1
Staphylococcus aureus strain USA300-SUR20 chromosome, complete genome	Staphylococcus aureus	4065	4065	1	0	99.91	2915434	NZ_CP014432.1
Staphylococcus aureus strain USA300-SUR15 chromosome, complete genome	Staphylococcus aureus	4065	4065	1	0	99.91	2919910	NZ_CP014415.1
Staphylococcus aureus strain USA300-SUR10 chromosome, complete genome	Staphylococcus aureus	4065	4065	1	0	99.91	2918010	NZ_CP014397.1
Staphylococcus aureus strain SR434 chromosome, complete genome	Staphylococcus aureus	4065	4065	1	0	99.91	2809136	NZ_CP019563.1
Staphylococcus aureus strain JH4322 chromosome, complete genome	Staphylococcus aureus	4065	4065	1	0	99.91	2866072	NZ_CP133660.1
Staphylococcus aureus subsp. aureus TCH60, complete sequence	Staphylococcus aureus subsp. aureus TCH60	4065	4065	1	0	99.91	2802675	NC_017342.1
Staphylococcus aureus strain KNIH_5844 chromosome, complete genome	Staphylococcus aureus	4065	4065	1	0	99.91	2753467	NZ_CP134533.1
Staphylococcus aureus strain SA01-SX chromosome, complete genome	Staphylococcus aureus	4065	4065	1	0	99.91	2833694	NZ_CP130551.1
Staphylococcus aureus strain SA13-SX chromosome, complete genome	Staphylococcus aureus	4065	4065	1	0	99.91	2786813	NZ_CP130536.1
Staphylococcus aureus strain SA19-SX chromosome, complete genome	Staphylococcus aureus	4065	4065	1	0	99.91	2800715	NZ_CP130526.1
Staphylococcus aureus strain SA09-SX chromosome, complete genome	Staphylococcus aureus	4065	4065	1	0	99.91	2847665	NZ_CP130541.1
Staphylococcus aureus strain SA21-SX chromosome, complete genome	Staphylococcus aureus	4065	4065	1	0	99.91	2806099	NZ_CP130524.1
Staphylococcus aureus strain SA22-SX chromosome, complete genome	Staphylococcus aureus	4065	4065	1	0	99.91	2831351	NZ_CP130523.1
Staphylococcus aureus strain SA14-SX chromosome, complete genome	Staphylococcus aureus	4065	4065	1	0	99.91	2845903	NZ_CP130534.1
Staphylococcus aureus strain SA32-SX chromosome, complete genome	Staphylococcus aureus	4065	4065	1	0	99.91	2883240	NZ_CP130509.1
Staphylococcus aureus strain SA30-SX chromosome, complete genome	Staphylococcus aureus	4065	4065	1	0	99.91	2824934	NZ_CP130512.1
Staphylococcus aureus strain SA25-SX chromosome, complete genome	Staphylococcus aureus	4065	4065	1	0	99.91	2817160	NZ_CP130518.1
Staphylococcus aureus strain SA23-SX chromosome, complete genome	Staphylococcus aureus	4065	4065	1	0	99.91	2791382	NZ_CP130522.1
Staphylococcus aureus strain SA24-SX chromosome, complete genome	Staphylococcus aureus	4065	4065	1	0	99.91	2791620	NZ_CP130520.1
Staphylococcus aureus strain SA27-SX chromosome, complete genome	Staphylococcus aureus	4065	4065	1	0	99.91	2808217	NZ_CP130516.1
Staphylococcus aureus strain SA29-SX chromosome, complete genome	Staphylococcus aureus	4065	4065	1	0	99.91	2836631	NZ_CP130513.1
Staphylococcus aureus strain SA38-SX chromosome, complete genome	Staphylococcus aureus	4065	4065	1	0	99.91	2843039	NZ_CP130501.1
Staphylococcus aureus strain SA36-SX chromosome, complete genome	Staphylococcus aureus	4065	4065	1	0	99.91	2824559	NZ_CP130503.1
Staphylococcus aureus strain USA300_SUR1 chromosome, complete genome	Staphylococcus aureus	4065	4065	1	0	99.91	2904778	NZ_CP009423.1
Staphylococcus aureus strain UNC_SA54 chromosome, complete genome	Staphylococcus aureus	4065	4065	1	0	99.91	2755141	NZ_CP132365.1
Staphylococcus aureus strain UNC_SA56 chromosome, complete genome	Staphylococcus aureus	4065	4065	1	0	99.91	2863416	NZ_CP132361.1
Staphylococcus aureus strain UNC_SA3 chromosome, complete genome	Staphylococcus aureus	4065	4065	1	0	99.91	2754694	NZ_CP132372.1
Staphylococcus aureus strain 7051 chromosome, complete genome	Staphylococcus aureus	4065	4065	1	0	99.91	2797779	NZ_CP118835.1
Staphylococcus aureus strain 7053 chromosome, complete genome	Staphylococcus aureus	4065	4065	1	0	99.91	2797782	NZ_CP118832.1
Staphylococcus aureus strain 7054 chromosome, complete genome	Staphylococcus aureus	4065	4065	1	0	99.91	2797783	NZ_CP118830.1
Staphylococcus aureus strain CKMM-401M chromosome, complete genome	Staphylococcus aureus	4065	4065	1	0	99.91	2944165	NZ_CP129360.1
Staphylococcus aureus strain SA40TW chromosome, complete genome	Staphylococcus aureus	4065	4065	1	0	99.91	2771849	NZ_CP013182.1
Staphylococcus aureus strain HL17078 chromosome, complete genome	Staphylococcus aureus	4065	4065	1	0	99.91	2922932	NZ_CP080556.1
Staphylococcus aureus strain HL18888 chromosome, complete genome	Staphylococcus aureus	4065	4065	1	0	99.91	2893276	NZ_CP080548.1
Staphylococcus aureus strain HL20835 isolate HL20835 chromosome	Staphylococcus aureus	4065	4065	1	0	99.91	2913324	NZ_CP080566.1
Staphylococcus aureus strain HL18840 chromosome, complete genome	Staphylococcus aureus	4065	4065	1	0	99.91	2796963	NZ_CP080551.1
Staphylococcus aureus strain HL18380 chromosome, complete genome	Staphylococcus aureus	4065	4065	1	0	99.91	2917999	NZ_CP080553.1
Staphylococcus aureus strain HL16278 chromosome, complete genome	Staphylococcus aureus	4065	4065	1	0	99.91	2757377	NZ_CP080564.1
Staphylococcus aureus strain GD4SA108-1 chromosome, complete genome	Staphylococcus aureus	4065	4065	1	0	99.91	2864441	NZ_CP090375.1
Staphylococcus aureus strain 2022QW-00133 chromosome, complete genome	Staphylococcus aureus	4065	4065	1	0	99.91	2780286	NZ_CP117203.1
Staphylococcus aureus strain FJ0318 chromosome, complete genome	Staphylococcus aureus	4065	4065	1	0	99.91	2809462	NZ_CP096272.1
Staphylococcus aureus strain FJ0322 chromosome, complete genome	Staphylococcus aureus	4065	4065	1	0	99.91	2809462	NZ_CP096274.1
Staphylococcus aureus strain NCCP14562 isolate Sequencing chromosome, complete genome	Staphylococcus aureus	4065	4065	1	0	99.91	2910941	NZ_CP013955.1
Staphylococcus aureus strain NCCP14558 isolate sequencing chromosome, complete genome	Staphylococcus aureus	4065	4065	1	0	99.91	2955147	NZ_CP013953.1
Staphylococcus aureus strain ZJ5499 chromosome, complete genome	Staphylococcus aureus	4065	4065	1	0	99.91	2848095	NZ_CP011685.1
Staphylococcus aureus strain C308 chromosome, complete genome	Staphylococcus aureus	4065	4065	1	0	99.91	2834886	NZ_CP115887.1
Staphylococcus aureus strain Fizz chromosome, complete genome	Staphylococcus aureus	4065	4065	1	0	99.91	2877165	NZ_CP113052.1
Staphylococcus aureus strain Zoe chromosome, complete genome	Staphylococcus aureus	4065	4065	1	0	99.91	2907812	NZ_CP113029.1
Staphylococcus aureus strain Syndra chromosome, complete genome	Staphylococcus aureus	4065	4065	1	0	99.91	2921835	NZ_CP113027.1
Staphylococcus aureus strain VMRSA-WC062 chromosome, complete genome	Staphylococcus aureus	4065	4065	1	0	99.91	2898133	NZ_CP092556.1
Staphylococcus aureus strain VMRSA-WC081 chromosome, complete genome	Staphylococcus aureus	4065	4065	1	0	99.91	2895422	NZ_CP092552.1
Staphylococcus aureus strain MRSA-WC061 chromosome, complete genome	Staphylococcus aureus	4065	4065	1	0	99.91	2819747	NZ_CP092565.1
Staphylococcus aureus strain VMRSA-WC082 chromosome, complete genome	Staphylococcus aureus	4065	4065	1	0	99.91	2899492	NZ_CP092550.1
Staphylococcus aureus strain MRSA-WC090 chromosome, complete genome	Staphylococcus aureus	4065	4065	1	0	99.91	2820129	NZ_CP092563.1
Staphylococcus aureus strain VMRSA-WC123 chromosome, complete genome	Staphylococcus aureus	4065	4065	1	0	99.91	2898241	NZ_CP092538.1
Staphylococcus aureus strain VMRSA-WC083 chromosome, complete genome	Staphylococcus aureus	4065	4065	1	0	99.91	2820042	NZ_CP092547.1
Staphylococcus aureus strain MRSA-WC101 chromosome, complete genome	Staphylococcus aureus	4065	4065	1	0	99.91	2818121	NZ_CP092561.1
Staphylococcus aureus strain VMRSA-WC071 chromosome, complete genome	Staphylococcus aureus	4065	4065	1	0	99.91	2897962	NZ_CP092554.1
Staphylococcus aureus strain VMRSA-WC052 chromosome, complete genome	Staphylococcus aureus	4065	4065	1	0	99.91	2815072	NZ_CP092558.1
Staphylococcus aureus strain VMRSA-WC102 chromosome, complete genome	Staphylococcus aureus	4065	4065	1	0	99.91	2818951	NZ_CP092544.1
Staphylococcus aureus strain RIVM_M084526 chromosome, complete genome	Staphylococcus aureus	4065	4065	1	0	99.91	2890216	NZ_CP096530.1
Staphylococcus aureus strain RIVM_M087195 chromosome, complete genome	Staphylococcus aureus	4065	4065	1	0	99.91	2817149	NZ_CP096526.1
Staphylococcus aureus strain CA15 chromosome, complete genome	Staphylococcus aureus	4065	4065	1	0	99.91	2839253	NZ_CP007674.1
Staphylococcus aureus strain M121 chromosome, complete genome	Staphylococcus aureus	4065	4065	1	0	99.91	2896143	NZ_CP007670.1
Staphylococcus aureus strain ST20190863 isolate ST20190863 chromosome 1, complete sequence	Staphylococcus aureus	4065	4065	1	0	99.91	2918353	NZ_OX344719.1
Staphylococcus aureus strain R3-8 chromosome, complete genome	Staphylococcus aureus	4065	4065	1	0	99.91	2891173	NZ_CP103860.1
Staphylococcus aureus strain FORC_012 isolate human sputum chromosome, complete genome	Staphylococcus aureus	4065	4065	1	0	99.91	2815416	NZ_CP010998.1
Staphylococcus aureus strain NZAK3 chromosome 1	Staphylococcus aureus	4065	4065	1	0	99.91	2831681	NZ_LT009690.1
Staphylococcus aureus strain UTSW MRSA 55 chromosome, complete genome	Staphylococcus aureus	4065	4065	1	0	99.91	2898306	NZ_CP013231.1
Staphylococcus aureus strain TMUS2126 chromosome, complete genome	Staphylococcus aureus	4065	4065	1	0	99.91	2770164	NZ_AP014652.1
Staphylococcus aureus strain TMUS2134 chromosome, complete genome	Staphylococcus aureus	4065	4065	1	0	99.91	2770164	NZ_AP014653.1
Staphylococcus aureus strain CA12 chromosome, complete genome	Staphylococcus aureus	4065	4065	1	0	99.91	2840312	NZ_CP007672.1
Staphylococcus aureus strain HUV05 chromosome, complete genome	Staphylococcus aureus	4065	4065	1	0	99.91	2842022	NZ_CP007676.1
Staphylococcus aureus strain 59621 chromosome, complete genome	Staphylococcus aureus	4065	4065	1	0	99.91	2803577	NZ_AP024732.1
Staphylococcus aureus strain 59736 chromosome, complete genome	Staphylococcus aureus	4065	4065	1	0	99.91	2859551	NZ_AP024742.1
Staphylococcus aureus strain 59482 chromosome, complete genome	Staphylococcus aureus	4065	4065	1	0	99.91	2835705	NZ_AP024726.1
Staphylococcus aureus strain 59553 chromosome, complete genome	Staphylococcus aureus	4065	4065	1	0	99.91	2810065	NZ_AP024728.1
Staphylococcus aureus strain 59691 chromosome, complete genome	Staphylococcus aureus	4065	4065	1	0	99.91	2862025	NZ_AP024734.1
Staphylococcus aureus strain 59458 chromosome, complete genome	Staphylococcus aureus	4065	4065	1	0	99.91	2849402	NZ_AP024723.1
Staphylococcus aureus strain 59731 chromosome, complete genome	Staphylococcus aureus	4065	4065	1	0	99.91	2850449	NZ_AP024738.1
Staphylococcus aureus strain 59574 chromosome, complete genome	Staphylococcus aureus	4065	4065	1	0	99.91	2850020	NZ_AP024730.1
Staphylococcus aureus strain SA2107 chromosome, complete genome	Staphylococcus aureus	4065	4065	1	0	99.91	2830479	NZ_CP104559.1
Staphylococcus aureus strain NRL 02/947 chromosome, complete genome	Staphylococcus aureus	4065	4065	1	0	99.91	2842929	NZ_CP103850.1
Staphylococcus aureus strain 0831 chromosome, complete genome	Staphylococcus aureus	4065	4065	1	0	99.91	2879272	NZ_CP104020.1
Staphylococcus aureus strain FDAARGOS_660 chromosome, complete genome	Staphylococcus aureus	4065	4065	1	0	99.91	2848032	NZ_CP044106.1
Staphylococcus aureus subsp. aureus JKD6159, complete sequence	Staphylococcus aureus subsp. aureus JKD6159	4065	4065	1	0	99.91	2818670	NC_017338.2
Staphylococcus aureus strain V2200 chromosome, complete genome	Staphylococcus aureus	4065	4065	1	0	99.91	2830976	NZ_CP007657.1
Staphylococcus aureus strain N09CSA16 chromosome, complete genome	Staphylococcus aureus	4065	4065	1	0	99.91	2874007	NZ_CP091525.1
Staphylococcus aureus strain MRSA1369 chromosome, complete genome	Staphylococcus aureus	4065	4065	1	0	99.91	2878495	NZ_CP099576.1
Staphylococcus aureus strain 0213-M-4A chromosome, complete genome	Staphylococcus aureus	4065	4065	1	0	99.91	2806809	NZ_CP099497.1
Staphylococcus aureus strain 0610-H-2A chromosome, complete genome	Staphylococcus aureus	4065	4065	1	0	99.91	2802127	NZ_CP099499.1
Staphylococcus aureus subsp. aureus USA300_TCH1516, complete sequence	Staphylococcus aureus subsp. aureus USA300_TCH1516	4065	4065	1	0	99.91	2872915	NC_010079.1
Staphylococcus aureus subsp. aureus USA300_FPR3757, complete sequence	Staphylococcus aureus subsp. aureus USA300_FPR3757	4065	4065	1	0	99.91	2872769	NC_007793.1
Staphylococcus aureus subsp. aureus COL, complete sequence	Staphylococcus aureus subsp. aureus COL	4065	4065	1	0	99.91	2809422	NC_002951.2
Staphylococcus aureus subsp. aureus MW2, complete sequence	Staphylococcus aureus subsp. aureus MW2	4065	4065	1	0	99.91	2820462	NC_003923.1
Staphylococcus aureus strain N12HSA28 chromosome, complete genome	Staphylococcus aureus	4065	4065	1	0	99.91	2833771	NZ_CP091523.1
Staphylococcus aureus strain 2288 chromosome, complete genome	Staphylococcus aureus	4065	4065	1	0	99.91	2814563	NZ_CP026646.1
Staphylococcus aureus strain ER02826.3 chromosome, complete genome	Staphylococcus aureus	4065	4065	1	0	99.91	2832795	CP030661.1
Staphylococcus aureus strain ER01533.3 chromosome, complete genome	Staphylococcus aureus	4065	4065	1	0	99.91	2930615	CP030675.1
Staphylococcus aureus strain ER03710.3 chromosome, complete genome	Staphylococcus aureus	4065	4065	1	0	99.91	2798676	CP030646.1
Staphylococcus aureus strain ER01803.3 chromosome, complete genome	Staphylococcus aureus	4065	4065	1	0	99.91	2919514	CP030693.1
Staphylococcus aureus strain ER00573.3 chromosome, complete genome	Staphylococcus aureus	4065	4065	1	0	99.91	2930622	CP030681.1
Staphylococcus aureus strain ER01570.3 chromosome, complete genome	Staphylococcus aureus	4065	4065	1	0	99.91	2895424	CP030653.1
Staphylococcus aureus strain ER03493.3 chromosome, complete genome	Staphylococcus aureus	4065	4065	1	0	99.91	2921414	CP030708.1
Staphylococcus aureus strain ER03755.3 chromosome, complete genome	Staphylococcus aureus	4065	4065	1	0	99.91	2963301	CP030634.1
Staphylococcus aureus strain ER03489.3 chromosome, complete genome	Staphylococcus aureus	4065	4065	1	0	99.91	2862679	CP030664.1
Staphylococcus aureus strain ER02693.3 chromosome, complete genome	Staphylococcus aureus	4065	4065	1	0	99.91	2874972	CP030605.1
Staphylococcus aureus strain ER01454.3 chromosome, complete genome	Staphylococcus aureus	4065	4065	1	0	99.91	2878820	CP030665.1
Staphylococcus aureus strain ER02069.3 chromosome, complete genome	Staphylococcus aureus	4065	4065	1	0	99.91	2910274	CP030668.1
Staphylococcus aureus strain ER04448.3 chromosome, complete genome	Staphylococcus aureus	4065	4065	1	0	99.91	2837163	CP030656.1
Staphylococcus aureus strain ER02969.3 chromosome, complete genome	Staphylococcus aureus	4065	4065	1	0	99.91	2829245	CP030658.1
Staphylococcus aureus strain ER01560.3 chromosome, complete genome	Staphylococcus aureus	4065	4065	1	0	99.91	2880011	CP030615.1
Staphylococcus aureus strain ER00385.3 chromosome, complete genome	Staphylococcus aureus	4065	4065	1	0	99.91	2839706	CP030642.1
Staphylococcus aureus strain ER01524.3 chromosome, complete genome	Staphylococcus aureus	4065	4065	1	0	99.91	2930622	CP030621.1
Staphylococcus aureus strain ER01532.3 chromosome, complete genome	Staphylococcus aureus	4065	4065	1	0	99.91	2876387	CP030695.1
Staphylococcus aureus strain ER02217.3 chromosome, complete genome	Staphylococcus aureus	4065	4065	1	0	99.91	2914597	CP030659.1
Staphylococcus aureus strain ER01507.3 chromosome, complete genome	Staphylococcus aureus	4065	4065	1	0	99.91	2923495	CP030689.1
Staphylococcus aureus strain pt053 chromosome, complete genome	Staphylococcus aureus	4065	4065	1	0	99.91	2847786	CP030673.1
Staphylococcus aureus strain ER03298.3 chromosome, complete genome	Staphylococcus aureus	4065	4065	1	0	99.91	2876921	CP030645.1
Staphylococcus aureus strain ER03448.3 chromosome, complete genome	Staphylococcus aureus	4065	4065	1	0	99.91	2918264	CP030624.1
Staphylococcus aureus strain ER02443.3 chromosome, complete genome	Staphylococcus aureus	4065	4065	1	0	99.91	2884714	CP030596.1
Staphylococcus aureus strain ER03809.3 chromosome, complete genome	Staphylococcus aureus	4065	4065	1	0	99.91	2877806	CP030628.1
Staphylococcus aureus strain ER02524.3 chromosome, complete genome	Staphylococcus aureus	4065	4065	1	0	99.91	2877722	CP030599.1
Staphylococcus aureus strain ER01881.3 chromosome, complete genome	Staphylococcus aureus	4065	4065	1	0	99.91	2835022	CP030579.1
Staphylococcus aureus strain ER01457.3 chromosome, complete genome	Staphylococcus aureus	4065	4065	1	0	99.91	2874516	CP030561.1
Staphylococcus aureus strain ER04060.3 chromosome, complete genome	Staphylococcus aureus	4065	4065	1	0	99.91	2828022	CP030709.1
Staphylococcus aureus strain ER03720.3 chromosome, complete genome	Staphylococcus aureus	4065	4065	1	0	99.91	2921784	CP030562.1
Staphylococcus aureus strain ER02262.3 chromosome, complete genome	Staphylococcus aureus	4065	4065	1	0	99.91	2908000	CP030583.1
Staphylococcus aureus strain ER03928.3 chromosome, complete genome	Staphylococcus aureus	4065	4065	1	0	99.91	2913947	CP030548.1
Staphylococcus aureus strain ER01116.3 chromosome, complete genome	Staphylococcus aureus	4065	4065	1	0	99.91	2871371	CP030516.1
Staphylococcus aureus strain ER01073.3 chromosome, complete genome	Staphylococcus aureus	4065	4065	1	0	99.91	2797483	CP030585.1
Staphylococcus aureus strain ER00594.3 chromosome, complete genome	Staphylococcus aureus	4065	4065	1	0	99.91	2887788	CP030586.1
Staphylococcus aureus strain ER04421.3 chromosome, complete genome	Staphylococcus aureus	4065	4065	1	0	99.91	2848744	CP030531.1
Staphylococcus aureus strain ER01174.3 chromosome, complete genome	Staphylococcus aureus	4065	4065	1	0	99.91	2819393	CP030712.1
Staphylococcus aureus strain ER04332.3 chromosome, complete genome	Staphylococcus aureus	4065	4065	1	0	99.91	2831119	CP030518.1
Staphylococcus aureus strain ER03864.3 chromosome, complete genome	Staphylococcus aureus	4065	4065	1	0	99.91	2873608	CP030566.1
Staphylococcus aureus strain ER01564.3 chromosome, complete genome	Staphylococcus aureus	4065	4065	1	0	99.91	2888059	CP030520.1
Staphylococcus aureus strain ER02495.3 chromosome, complete genome	Staphylococcus aureus	4065	4065	1	0	99.91	2877721	CP030532.1
Staphylococcus aureus strain ER04163.3 chromosome, complete genome	Staphylococcus aureus	4065	4065	1	0	99.91	2922404	CP030524.1
Staphylococcus aureus strain ER04174.3 chromosome, complete genome	Staphylococcus aureus	4065	4065	1	0	99.91	2877642	CP030525.1
Staphylococcus aureus strain ER02988.3 chromosome, complete genome	Staphylococcus aureus	4065	4065	1	0	99.91	2828341	CP030588.1
Staphylococcus aureus strain ER00749.3 chromosome, complete genome	Staphylococcus aureus	4065	4065	1	0	99.91	2803370	CP030534.1
Staphylococcus aureus strain ER03750.3 chromosome, complete genome	Staphylococcus aureus	4065	4065	1	0	99.91	2842572	CP030557.1
Staphylococcus aureus strain ER04164.3 chromosome, complete genome	Staphylococcus aureus	4065	4065	1	0	99.91	2837559	CP030542.1
Staphylococcus aureus strain ER02703.3 chromosome, complete genome	Staphylococcus aureus	4065	4065	1	0	99.91	2877943	CP030527.1
Staphylococcus aureus strain ER04166.3 chromosome, complete genome	Staphylococcus aureus	4065	4065	1	0	99.91	2772244	CP030545.1
Staphylococcus aureus strain ER04069.3 chromosome, complete genome	Staphylococcus aureus	4065	4065	1	0	99.91	2886773	CP030558.1
Staphylococcus aureus strain ER01776.3 chromosome, complete genome	Staphylococcus aureus	4065	4065	1	0	99.91	2832443	CP030529.1
Staphylococcus aureus strain ER02746.3 chromosome, complete genome	Staphylococcus aureus	4065	4065	1	0	99.91	2798291	CP030439.1
Staphylococcus aureus strain ER03913.3 chromosome, complete genome	Staphylococcus aureus	4065	4065	1	0	99.91	2930591	CP030484.1
Staphylococcus aureus strain ER04261.3 chromosome, complete genome	Staphylococcus aureus	4065	4065	1	0	99.91	2827672	CP030464.1
Staphylococcus aureus strain ER04636.3 chromosome, complete genome	Staphylococcus aureus	4065	4065	1	0	99.91	2874695	CP030512.1
Staphylococcus aureus strain ER01009.3 chromosome, complete genome	Staphylococcus aureus	4065	4065	1	0	99.91	2852702	CP030489.1
Staphylococcus aureus strain ER00503.3 chromosome, complete genome	Staphylococcus aureus	4065	4065	1	0	99.91	2936779	CP030493.1
Staphylococcus aureus strain ER01817.3 chromosome, complete genome	Staphylococcus aureus	4065	4065	1	0	99.91	2920857	CP030514.1
Staphylococcus aureus strain ER03857.3 chromosome, complete genome	Staphylococcus aureus	4065	4065	1	0	99.91	2877669	CP030495.1
Staphylococcus aureus strain ER01518.3 chromosome, complete genome	Staphylococcus aureus	4065	4065	1	0	99.91	2856046	CP030496.1
Staphylococcus aureus strain ER03444.3 chromosome, complete genome	Staphylococcus aureus	4065	4065	1	0	99.91	2911432	CP030475.1
Staphylococcus aureus strain ER04436.3 chromosome, complete genome	Staphylococcus aureus	4065	4065	1	0	99.91	2798170	CP030476.1
Staphylococcus aureus strain ER04450.3 chromosome, complete genome	Staphylococcus aureus	4065	4065	1	0	99.91	2921740	CP030431.1
Staphylococcus aureus strain ER02243.3 chromosome, complete genome	Staphylococcus aureus	4065	4065	1	0	99.91	2844232	CP030479.1
Staphylococcus aureus strain ER01109.3 chromosome, complete genome	Staphylococcus aureus	4065	4065	1	0	99.91	2887662	CP030470.1
Staphylococcus aureus strain ER04013.3 chromosome, complete genome	Staphylococcus aureus	4065	4065	1	0	99.91	2840211	CP030459.1
Staphylococcus aureus strain ER04246.3 chromosome, complete genome	Staphylococcus aureus	4065	4065	1	0	99.91	2817887	CP030481.1
Staphylococcus aureus strain ER04127.3 chromosome, complete genome	Staphylococcus aureus	4065	4065	1	0	99.91	2965379	CP030445.1
Staphylococcus aureus strain ER04086.3 chromosome, complete genome	Staphylococcus aureus	4065	4065	1	0	99.91	2877809	CP030437.1
Staphylococcus aureus strain ER00994.3 chromosome, complete genome	Staphylococcus aureus	4065	4065	1	0	99.91	2914313	CP030438.1
Staphylococcus aureus strain ER04320.3 chromosome, complete genome	Staphylococcus aureus	4065	4065	1	0	99.91	2881619	CP030426.1
Staphylococcus aureus strain ER01689.3 chromosome, complete genome	Staphylococcus aureus	4065	4065	1	0	99.91	2820200	CP030390.1
Staphylococcus aureus strain ER04612.3 chromosome, complete genome	Staphylococcus aureus	4065	4065	1	0	99.91	2881577	CP030398.1
Staphylococcus aureus strain ER04041.3 chromosome, complete genome	Staphylococcus aureus	4065	4065	1	0	99.91	2920902	CP030377.1
Staphylococcus aureus strain ER03996.3 chromosome, complete genome	Staphylococcus aureus	4065	4065	1	0	99.91	2920925	CP030410.1
Staphylococcus aureus strain ER03321.3 chromosome, complete genome	Staphylococcus aureus	4065	4065	1	0	99.91	2852173	CP030702.1
Staphylococcus aureus strain ER04219.3 chromosome, complete genome	Staphylococcus aureus	4065	4065	1	0	99.91	2908316	CP030404.1
Staphylococcus aureus strain ER04567.3 chromosome, complete genome	Staphylococcus aureus	4065	4065	1	0	99.91	2865586	CP030411.1
Staphylococcus aureus strain ER02360.3 chromosome, complete genome	Staphylococcus aureus	4065	4065	1	0	99.91	2936067	CP030393.1
Staphylococcus aureus strain ER00959.3 chromosome, complete genome	Staphylococcus aureus	4065	4065	1	0	99.91	2921825	CP030384.1
Staphylococcus aureus strain ER01425.3 chromosome, complete genome	Staphylococcus aureus	4065	4065	1	0	99.91	2838412	CP030395.1
Staphylococcus aureus strain ER02947.3 chromosome, complete genome	Staphylococcus aureus	4065	4065	1	0	99.91	2739133	CP030412.1
Staphylococcus aureus strain ER03113.3 chromosome, complete genome	Staphylococcus aureus	4065	4065	1	0	99.91	2849357	CP030415.1
Staphylococcus aureus strain ER01719.3 chromosome, complete genome	Staphylococcus aureus	4065	4065	1	0	99.91	2887322	CP030396.1
Staphylococcus aureus strain ER01836.3 chromosome, complete genome	Staphylococcus aureus	4065	4065	1	0	99.91	2920828	CP030418.1
Staphylococcus aureus strain DA70870 chromosome, complete genome	Staphylococcus aureus	4065	4065	1	0	99.91	2801154	CP138661.1
Staphylococcus aureus JARB-OU1357 DNA, complete genome	Staphylococcus aureus	4065	4065	1	0	99.91	2858294	AP029054.1
Staphylococcus aureus strain C249 chromosome, complete genome	Staphylococcus aureus	4065	4065	1	0	99.91	2841210	CP127807.1
Staphylococcus aureus strain C222 chromosome, complete genome	Staphylococcus aureus	4065	4065	1	0	99.91	2788580	CP127755.1
Staphylococcus aureus strain C24 chromosome, complete genome	Staphylococcus aureus	4065	4065	1	0	99.91	2859699	CP127731.1
Staphylococcus aureus strain C342 chromosome, complete genome	Staphylococcus aureus	4065	4065	1	0	99.91	2801489	CP127681.1
Staphylococcus aureus strain C333 chromosome, complete genome	Staphylococcus aureus	4065	4065	1	0	99.91	2837533	CP127672.1
Staphylococcus aureus TUM19959 DNA, complete genome	Staphylococcus aureus	4065	4065	1	0	99.91	2791224	AP028993.1
Staphylococcus aureus TUM19957 DNA, complete genome	Staphylococcus aureus	4065	4065	1	0	99.91	2862922	AP028992.1
Staphylococcus aureus TUM19381 DNA, complete genome	Staphylococcus aureus	4065	4065	1	0	99.91	2852436	AP028991.1
Staphylococcus aureus strain SA1575 chromosome, complete genome	Staphylococcus aureus	4065	4065	1	0	99.91	2745247	CP135617.1
Staphylococcus aureus strain C259 chromosome, complete genome	Staphylococcus aureus	4065	4065	1	0	99.91	2846746	CP127626.1
Staphylococcus aureus strain C263 chromosome, complete genome	Staphylococcus aureus	4065	4065	1	0	99.91	2841210	CP127629.1
Staphylococcus aureus strain C866 chromosome, complete genome	Staphylococcus aureus	4065	4065	1	0	99.91	2841210	CP127592.1
Staphylococcus aureus strain C865 chromosome, complete genome	Staphylococcus aureus	4065	4065	1	0	99.91	2811757	CP127594.1
Staphylococcus aureus strain C868 chromosome, complete genome	Staphylococcus aureus	4065	4065	1	0	99.91	2859695	CP127588.1
Staphylococcus aureus strain C870 chromosome, complete genome	Staphylococcus aureus	4065	4065	1	0	99.91	2811242	CP127584.1
Staphylococcus aureus strain C885 chromosome, complete genome	Staphylococcus aureus	4065	4065	1	0	99.91	2841210	CP127573.1
Staphylococcus aureus strain C331 chromosome, complete genome	Staphylococcus aureus	4065	4065	1	0	99.91	2820854	CP127579.1
Staphylococcus aureus strain C909 chromosome, complete genome	Staphylococcus aureus	4065	4065	1	0	99.91	2841210	CP127549.1
Staphylococcus aureus strain C272 chromosome, complete genome	Staphylococcus aureus	4065	4065	1	0	99.91	2834854	CP127530.1
Staphylococcus aureus strain C344 chromosome, complete genome	Staphylococcus aureus	4065	4065	1	0	99.91	2835329	CP127534.1
Staphylococcus aureus strain C347 chromosome, complete genome	Staphylococcus aureus	4065	4065	1	0	99.91	2826976	CP127528.1
Staphylococcus aureus strain C247 chromosome, complete genome	Staphylococcus aureus	4065	4065	1	0	99.91	2834885	CP127532.1
Staphylococcus aureus strain 07-059 chromosome, complete genome	Staphylococcus aureus	4065	4065	1	0	99.91	2881717	CP045439.1
Staphylococcus aureus strain 111250134 chromosome, complete genome	Staphylococcus aureus	4065	4065	1	0	99.91	2897518	CP045442.1
Staphylococcus aureus strain 950122 chromosome, complete genome	Staphylococcus aureus	4065	4065	1	0	99.91	2809177	CP045441.1
Staphylococcus aureus strain 515798 chromosome, complete genome	Staphylococcus aureus	4065	4065	1	0	99.91	2815757	CP045474.1
Staphylococcus aureus strain ER04648.3 chromosome, complete genome	Staphylococcus aureus	4065	4065	1	0	99.91	2900707	CP052028.1
Staphylococcus aureus strain ER05322.3 chromosome, complete genome	Staphylococcus aureus	4065	4065	1	0	99.91	2872887	CP052025.1
Staphylococcus aureus strain ER05532.3 chromosome, complete genome	Staphylococcus aureus	4065	4065	1	0	99.91	2807389	CP052024.1
Staphylococcus aureus strain ER06206.3 chromosome, complete genome	Staphylococcus aureus	4065	4065	1	0	99.91	2880394	CP052012.1
Staphylococcus aureus strain ER06503.3 chromosome, complete genome	Staphylococcus aureus	4065	4065	1	0	99.91	2920685	CP052010.1
Staphylococcus aureus strain ER06690.3 chromosome, complete genome	Staphylococcus aureus	4065	4065	1	0	99.91	2775654	CP052008.1
Staphylococcus aureus strain ER07791.3 chromosome, complete genome	Staphylococcus aureus	4065	4065	1	0	99.91	2921232	CP051999.1
Staphylococcus aureus strain ER08181.3 chromosome, complete genome	Staphylococcus aureus	4065	4065	1	0	99.91	2877266	CP051997.1
Staphylococcus aureus strain ER08597.3 chromosome, complete genome	Staphylococcus aureus	4065	4065	1	0	99.91	2920651	CP051991.1
Staphylococcus aureus strain ER09001.3 chromosome, complete genome	Staphylococcus aureus	4065	4065	1	0	99.91	2826005	CP051990.1
Staphylococcus aureus strain ER09113.3 chromosome, complete genome	Staphylococcus aureus	4065	4065	1	0	99.91	2864214	CP051989.1
Staphylococcus aureus strain ER09228.3 chromosome, complete genome	Staphylococcus aureus	4065	4065	1	0	99.91	2834744	CP051983.1
Staphylococcus aureus strain ER09245.3 chromosome, complete genome	Staphylococcus aureus	4065	4065	1	0	99.91	2985373	CP051982.1
Staphylococcus aureus strain ER09362.3 chromosome, complete genome	Staphylococcus aureus	4065	4065	1	0	99.91	2876886	CP051978.1
Staphylococcus aureus strain ER09403.3 chromosome, complete genome	Staphylococcus aureus	4065	4065	1	0	99.91	3005577	CP051976.1
Staphylococcus aureus strain ER09494.3 chromosome, complete genome	Staphylococcus aureus	4065	4065	1	0	99.91	2985404	CP051972.1
Staphylococcus aureus strain ER09615.3 chromosome, complete genome	Staphylococcus aureus	4065	4065	1	0	99.91	2875524	CP051967.1
Staphylococcus aureus strain ER09761.3 chromosome, complete genome	Staphylococcus aureus	4065	4065	1	0	99.91	2895063	CP051958.1
Staphylococcus aureus strain ER09835.3 chromosome, complete genome	Staphylococcus aureus	4065	4065	1	0	99.91	2880411	CP051957.1
Staphylococcus aureus strain ER09970.3 chromosome, complete genome	Staphylococcus aureus	4065	4065	1	0	99.91	2923224	CP051952.1
Staphylococcus aureus strain ER09994.3 chromosome, complete genome	Staphylococcus aureus	4065	4065	1	0	99.91	2924484	CP051948.1
Staphylococcus aureus strain ER10066.3 chromosome, complete genome	Staphylococcus aureus	4065	4065	1	0	99.91	2889000	CP051947.1
Staphylococcus aureus strain ER10115.3 chromosome, complete genome	Staphylococcus aureus	4065	4065	1	0	99.91	2892920	CP051945.1
Staphylococcus aureus strain ER10158.3 chromosome, complete genome	Staphylococcus aureus	4065	4065	1	0	99.91	2788769	CP051943.1
Staphylococcus aureus strain ER10234.3 chromosome, complete genome	Staphylococcus aureus	4065	4065	1	0	99.91	2867130	CP051939.1
Staphylococcus aureus strain ER10269.3 chromosome, complete genome	Staphylococcus aureus	4065	4065	1	0	99.91	2793657	CP051938.1
Staphylococcus aureus strain ER10440.3 chromosome, complete genome	Staphylococcus aureus	4065	4065	1	0	99.91	2817400	CP051935.1
Staphylococcus aureus strain ER10610.3 chromosome, complete genome	Staphylococcus aureus	4065	4065	1	0	99.91	2747644	CP051934.1
Staphylococcus aureus strain ER10617.3 chromosome, complete genome	Staphylococcus aureus	4065	4065	1	0	99.91	2867545	CP051933.1
Staphylococcus aureus strain ER10638.3 chromosome, complete genome	Staphylococcus aureus	4065	4065	1	0	99.91	2817362	CP051932.1
Staphylococcus aureus strain ER10678.3 chromosome, complete genome	Staphylococcus aureus	4065	4065	1	0	99.91	2768600	CP051927.1
Staphylococcus aureus strain ER10698.3 chromosome, complete genome	Staphylococcus aureus	4065	4065	1	0	99.91	2851166	CP051926.1
Staphylococcus aureus strain ER10823.3 chromosome, complete genome	Staphylococcus aureus	4065	4065	1	0	99.91	2865914	CP051919.1
Staphylococcus aureus strain ER10871.3 chromosome, complete genome	Staphylococcus aureus	4065	4065	1	0	99.91	2822291	CP051918.1
Staphylococcus aureus strain ER11011.3 chromosome, complete genome	Staphylococcus aureus	4065	4065	1	0	99.91	2860401	CP051915.1
Staphylococcus aureus strain ER11188.3 chromosome, complete genome	Staphylococcus aureus	4065	4065	1	0	99.91	2843301	CP051912.1
Staphylococcus aureus strain ER11236.3 chromosome, complete genome	Staphylococcus aureus	4065	4065	1	0	99.91	2906220	CP051910.1
Staphylococcus aureus strain ER11327.3 chromosome, complete genome	Staphylococcus aureus	4065	4065	1	0	99.91	2900855	CP051909.1
Staphylococcus aureus strain ER11544.3 chromosome, complete genome	Staphylococcus aureus	4065	4065	1	0	99.91	2785546	CP051902.1
Staphylococcus aureus strain ER11558.3 chromosome, complete genome	Staphylococcus aureus	4065	4065	1	0	99.91	2877369	CP051901.1
Staphylococcus aureus strain ER11789.3 chromosome, complete genome	Staphylococcus aureus	4065	4065	1	0	99.91	2855133	CP051895.1
Staphylococcus aureus strain pt185 chromosome, complete genome	Staphylococcus aureus	4065	4065	1	0	99.91	2833375	CP050007.1
Staphylococcus aureus strain pt186 chromosome, complete genome	Staphylococcus aureus	4065	4065	1	0	99.91	2922000	CP050004.1
Staphylococcus aureus strain pt214 chromosome, complete genome	Staphylococcus aureus	4065	4065	1	0	99.91	2832792	CP049994.1
Staphylococcus aureus strain pt232 chromosome, complete genome	Staphylococcus aureus	4065	4065	1	0	99.91	2938322	CP049991.1
Staphylococcus aureus strain pt169 chromosome, complete genome	Staphylococcus aureus	4065	4065	1	0	99.91	2866483	CP049586.1
Staphylococcus aureus strain pt171 chromosome, complete genome	Staphylococcus aureus	4065	4065	1	0	99.91	2842592	CP049583.1
Staphylococcus aureus strain pt174 chromosome, complete genome	Staphylococcus aureus	4065	4065	1	0	99.91	2905261	CP049575.1
Staphylococcus aureus strain pt175 chromosome, complete genome	Staphylococcus aureus	4065	4065	1	0	99.91	2854898	CP049573.1
Staphylococcus aureus strain pt179 chromosome, complete genome	Staphylococcus aureus	4065	4065	1	0	99.91	2890568	CP049567.1
Staphylococcus aureus strain pt181 chromosome, complete genome	Staphylococcus aureus	4065	4065	1	0	99.91	2877922	CP049564.1
Staphylococcus aureus strain pt183 chromosome, complete genome	Staphylococcus aureus	4065	4065	1	0	99.91	2833045	CP049561.1
Staphylococcus aureus strain pt184 chromosome, complete genome	Staphylococcus aureus	4065	4065	1	0	99.91	2869199	CP049560.1
Staphylococcus aureus strain pt187 chromosome, complete genome	Staphylococcus aureus	4065	4065	1	0	99.91	2829710	CP049558.1
Staphylococcus aureus strain pt189 chromosome, complete genome	Staphylococcus aureus	4065	4065	1	0	99.91	2804169	CP049556.1
Staphylococcus aureus strain pt191 chromosome, complete genome	Staphylococcus aureus	4065	4065	1	0	99.91	2824152	CP049554.1
Staphylococcus aureus strain pt192 chromosome, complete genome	Staphylococcus aureus	4065	4065	1	0	99.91	2913317	CP049551.1
Staphylococcus aureus strain pt193 chromosome, complete genome	Staphylococcus aureus	4065	4065	1	0	99.91	2841178	CP049550.1
Staphylococcus aureus strain pt194 chromosome, complete genome	Staphylococcus aureus	4065	4065	1	0	99.91	2840208	CP049547.1
Staphylococcus aureus strain pt195 chromosome, complete genome	Staphylococcus aureus	4065	4065	1	0	99.91	2898458	CP049545.1
Staphylococcus aureus strain pt202 chromosome, complete genome	Staphylococcus aureus	4065	4065	1	0	99.91	2820877	CP049542.1
Staphylococcus aureus strain pt210 chromosome, complete genome	Staphylococcus aureus	4065	4065	1	0	99.91	2867064	CP049525.1
Staphylococcus aureus strain pt215 chromosome, complete genome	Staphylococcus aureus	4065	4065	1	0	99.91	2841181	CP049515.1
Staphylococcus aureus strain pt216 chromosome, complete genome	Staphylococcus aureus	4065	4065	1	0	99.91	2877192	CP049511.1
Staphylococcus aureus strain pt218 chromosome, complete genome	Staphylococcus aureus	4065	4065	1	0	99.91	2876357	CP049508.1
Staphylococcus aureus strain pt220 chromosome, complete genome	Staphylococcus aureus	4065	4065	1	0	99.91	2903599	CP049503.1
Staphylococcus aureus strain pt225 chromosome, complete genome	Staphylococcus aureus	4065	4065	1	0	99.91	2872890	CP049493.1
Staphylococcus aureus strain pt227 chromosome, complete genome	Staphylococcus aureus	4065	4065	1	0	99.91	2820705	CP049488.1
Staphylococcus aureus strain pt231 chromosome, complete genome	Staphylococcus aureus	4065	4065	1	0	99.91	2819245	CP049480.1
Staphylococcus aureus strain pt234 chromosome, complete genome	Staphylococcus aureus	4065	4065	1	0	99.91	2869131	CP049476.1
Staphylococcus aureus strain pt237 chromosome, complete genome	Staphylococcus aureus	4065	4065	1	0	99.91	2886778	CP049470.1
Staphylococcus aureus strain pt238 chromosome, complete genome	Staphylococcus aureus	4065	4065	1	0	99.91	2885737	CP049468.1
Staphylococcus aureus strain pt240 chromosome, complete genome	Staphylococcus aureus	4065	4065	1	0	99.91	2922440	CP049465.1
Staphylococcus aureus strain pt241 chromosome, complete genome	Staphylococcus aureus	4065	4065	1	0	99.91	2878562	CP049463.1
Staphylococcus aureus strain pt244 chromosome, complete genome	Staphylococcus aureus	4065	4065	1	0	99.91	2871690	CP049460.1
Staphylococcus aureus strain pt245 chromosome, complete genome	Staphylococcus aureus	4065	4065	1	0	99.91	2873667	CP049458.1
Staphylococcus aureus strain pt246 chromosome, complete genome	Staphylococcus aureus	4065	4065	1	0	99.91	2888623	CP049454.1
Staphylococcus aureus strain pt248 chromosome, complete genome	Staphylococcus aureus	4065	4065	1	0	99.91	2921252	CP049452.1
Staphylococcus aureus strain pt250 chromosome, complete genome	Staphylococcus aureus	4065	4065	1	0	99.91	2921857	CP049445.1
Staphylococcus aureus strain pt252 chromosome, complete genome	Staphylococcus aureus	4065	4065	1	0	99.91	2759292	CP049441.1
Staphylococcus aureus strain pt253 chromosome, complete genome	Staphylococcus aureus	4065	4065	1	0	99.91	2923902	CP049440.1
Staphylococcus aureus strain pt254 chromosome, complete genome	Staphylococcus aureus	4065	4065	1	0	99.91	2787895	CP049437.1
Staphylococcus aureus strain pt256 chromosome, complete genome	Staphylococcus aureus	4065	4065	1	0	99.91	2846640	CP049434.1
Staphylococcus aureus strain pt257 chromosome, complete genome	Staphylococcus aureus	4065	4065	1	0	99.91	2903839	CP049432.1
Staphylococcus aureus strain pt258 chromosome, complete genome	Staphylococcus aureus	4065	4065	1	0	99.91	2924234	CP049431.1
Staphylococcus aureus strain pt259 chromosome, complete genome	Staphylococcus aureus	4065	4065	1	0	99.91	2941482	CP049429.1
Staphylococcus aureus strain pt260 chromosome, complete genome	Staphylococcus aureus	4065	4065	1	0	99.91	2920385	CP049427.1
Staphylococcus aureus strain pt261 chromosome, complete genome	Staphylococcus aureus	4065	4065	1	0	99.91	2863799	CP049425.1
Staphylococcus aureus strain pt262 chromosome, complete genome	Staphylococcus aureus	4065	4065	1	0	99.91	2816333	CP049423.1
Staphylococcus aureus strain pt265 chromosome, complete genome	Staphylococcus aureus	4065	4065	1	0	99.91	2781409	CP049420.1
Staphylococcus aureus strain pt269 chromosome, complete genome	Staphylococcus aureus	4065	4065	1	0	99.91	2907408	CP049587.1
Staphylococcus aureus strain pt270 chromosome, complete genome	Staphylococcus aureus	4065	4065	1	0	99.91	2871813	CP049416.1
Staphylococcus aureus strain pt272 chromosome, complete genome	Staphylococcus aureus	4065	4065	1	0	99.91	2923893	CP049410.1
Staphylococcus aureus strain pt273 chromosome, complete genome	Staphylococcus aureus	4065	4065	1	0	99.91	2826452	CP049409.1
Staphylococcus aureus strain pt275 chromosome, complete genome	Staphylococcus aureus	4065	4065	1	0	99.91	2920433	CP049406.1
Staphylococcus aureus strain pt276 chromosome, complete genome	Staphylococcus aureus	4065	4065	1	0	99.91	2880241	CP049405.1
Staphylococcus aureus strain pt277 chromosome, complete genome	Staphylococcus aureus	4065	4065	1	0	99.91	2853879	CP049403.1
Staphylococcus aureus strain pt282 chromosome, complete genome	Staphylococcus aureus	4065	4065	1	0	99.91	2889597	CP049395.1
Staphylococcus aureus strain pt286 chromosome, complete genome	Staphylococcus aureus	4065	4065	1	0	99.91	2755403	CP049390.1
Staphylococcus aureus strain pt287 chromosome, complete genome	Staphylococcus aureus	4065	4065	1	0	99.91	2847610	CP049389.1
Staphylococcus aureus strain pt289 chromosome, complete genome	Staphylococcus aureus	4065	4065	1	0	99.91	2831775	CP049386.1
Staphylococcus aureus strain pt290 chromosome, complete genome	Staphylococcus aureus	4065	4065	1	0	99.91	2854231	CP049384.1
Staphylococcus aureus strain pt291 chromosome, complete genome	Staphylococcus aureus	4065	4065	1	0	99.91	2881442	CP049383.1
Staphylococcus aureus strain pt294 chromosome, complete genome	Staphylococcus aureus	4065	4065	1	0	99.91	2860469	CP049380.1
Staphylococcus aureus strain pt296 chromosome, complete genome	Staphylococcus aureus	4065	4065	1	0	99.91	2932301	CP049379.1
Staphylococcus aureus strain pt299 chromosome, complete genome	Staphylococcus aureus	4065	4065	1	0	99.91	2795175	CP049374.1
Staphylococcus aureus strain ST2594 isolate 004 chromosome, complete genome	Staphylococcus aureus	4061	4061	1	0	99.86	2750737	CP027486.1
Staphylococcus aureus strain 199 chromosome, complete genome	Staphylococcus aureus	4060	4060	1	0	99.86	2844011	NZ_CP088157.1
Staphylococcus aureus strain 697 chromosome, complete genome	Staphylococcus aureus	4060	4060	1	0	99.86	2797342	NZ_CP088158.1
Staphylococcus aureus strain P5 chromosome, complete genome	Staphylococcus aureus	4060	4060	1	0	99.86	2838421	NZ_CP092475.1
Staphylococcus aureus strain NV_1 chromosome, complete genome	Staphylococcus aureus	4060	4060	1	0	99.86	2939569	NZ_CP080249.1
Staphylococcus aureus strain NT_8 chromosome, complete genome	Staphylococcus aureus	4060	4060	1	0	99.86	2849687	NZ_CP080222.1
Staphylococcus aureus strain WHC09 chromosome, complete genome	Staphylococcus aureus	4060	4060	1	0	99.86	2846304	NZ_CP077755.1
Staphylococcus aureus subsp. aureus ST398 strain 2012-3 chromosome, complete genome	Staphylococcus aureus subsp. aureus ST398	4060	4060	1	0	99.86	2715600	NZ_CP021178.1
Staphylococcus aureus strain 55-100-016 chromosome, complete genome	Staphylococcus aureus	4060	4060	1	0	99.86	2809746	NZ_CP076839.1
Staphylococcus aureus strain 128254 chromosome, complete genome	Staphylococcus aureus	4060	4060	1	0	99.86	2877083	NZ_CP058613.1
Staphylococcus aureus strain 110900 chromosome, complete genome	Staphylococcus aureus	4060	4060	1	0	99.86	2918239	NZ_CP058615.1
Staphylococcus aureus strain HL24830 chromosome, complete genome	Staphylococcus aureus	4060	4060	1	0	99.86	2888791	NZ_CP082789.1
Staphylococcus aureus strain BDH17 chromosome, complete genome	Staphylococcus aureus	4060	4060	1	0	99.86	2788471	NZ_AP024315.1
Staphylococcus aureus strain THI2018-120 chromosome, complete genome	Staphylococcus aureus	4060	4060	1	0	99.86	2853652	NZ_AP024311.1
Staphylococcus aureus strain N1195 chromosome, complete genome	Staphylococcus aureus	4060	4060	1	0	99.86	2849656	NZ_AP024313.1
Staphylococcus aureus strain HL25870 chromosome, complete genome	Staphylococcus aureus	4060	4060	1	0	99.86	2788843	NZ_CP083671.1
Staphylococcus aureus strain HL25274 chromosome, complete genome	Staphylococcus aureus	4060	4060	1	0	99.86	2908126	NZ_CP083259.1
Staphylococcus aureus strain HL23187 chromosome, complete genome	Staphylococcus aureus	4060	4060	1	0	99.86	2839281	NZ_CP080770.1
Staphylococcus aureus subsp. aureus ST772-MRSA-V strain DAR4145 chromosome, complete genome	Staphylococcus aureus subsp. aureus ST772-MRSA-V	4060	4060	1	0	99.86	2860508	NZ_CP010526.1
Staphylococcus aureus strain RGB-095930 chromosome, complete genome	Staphylococcus aureus	4060	4060	1	0	99.86	2904556	NZ_CP077098.1
Staphylococcus aureus strain 834 chromosome, complete genome	Staphylococcus aureus	4060	4060	1	0	99.86	2838668	NZ_AP024170.1
Staphylococcus aureus strain WH39 chromosome, complete genome	Staphylococcus aureus	4060	4060	1	0	99.86	2882893	NZ_CP060491.1
Staphylococcus aureus strain SR231 chromosome, complete genome	Staphylococcus aureus	4060	4060	1	0	99.86	2890366	NZ_CP047922.1
Staphylococcus aureus strain SR130 chromosome, complete genome	Staphylococcus aureus	4060	4060	1	0	99.86	2799441	NZ_CP047924.1
Staphylococcus aureus strain 17Gst354 chromosome, complete genome	Staphylococcus aureus	4060	4060	1	0	99.86	2783931	NZ_CP073065.1
Staphylococcus aureus strain KUN1163 chromosome, complete genome	Staphylococcus aureus	4060	4060	1	0	99.86	2914567	NZ_AP020324.1
Staphylococcus aureus strain BLR-DV chromosome, complete genome	Staphylococcus aureus	4060	4060	1	0	99.86	2969706	NZ_CP058312.1
Staphylococcus aureus isolate P3.1 chromosome 1, complete sequence	Staphylococcus aureus	4060	4060	1	0	99.86	2971047	NZ_LR822060.1
Staphylococcus aureus isolate HU-14 chromosome 1, complete sequence	Staphylococcus aureus	4060	4060	1	0	99.86	2972382	NZ_LR822061.1
Staphylococcus aureus strain NCTC12233 chromosome 1, complete sequence	Staphylococcus aureus	4060	4060	1	0	99.86	2846632	NZ_LR134085.1
Staphylococcus aureus strain Guangzhou-SAU749 chromosome, complete genome	Staphylococcus aureus	4060	4060	1	0	99.86	2840643	NZ_CP053185.1
Staphylococcus aureus strain HL20709 isolate HL20709 chromosome, complete genome	Staphylococcus aureus	4060	4060	1	0	99.86	2860303	NZ_CP053070.1
Staphylococcus aureus strain PCFH-226 chromosome, complete genome	Staphylococcus aureus	4060	4060	1	0	99.86	2796411	NZ_CP035005.1
Staphylococcus aureus strain PCFA-221 chromosome, complete genome	Staphylococcus aureus	4060	4060	1	0	99.86	2756431	NZ_CP035003.1
Staphylococcus aureus strain ZY05 chromosome, complete genome	Staphylococcus aureus	4060	4060	1	0	99.86	2822516	NZ_CP045472.1
Staphylococcus aureus strain Lr3 chromosome, complete genome	Staphylococcus aureus	4060	4060	1	0	99.86	2747225	NZ_CP039992.1
Staphylococcus aureus 08BA02176, complete sequence	Staphylococcus aureus 08BA02176	4060	4060	1	0	99.86	2782313	NC_018608.1
Staphylococcus aureus strain BPH2056 isolate BPH2056 chromosome 1	Staphylococcus aureus	4060	4060	1	0	99.86	2999728	NZ_LR027874.1
Staphylococcus aureus strain S57 chromosome, complete genome	Staphylococcus aureus	4060	4060	1	0	99.86	2850509	NZ_CP030136.1
Staphylococcus aureus subsp. aureus ST398, complete sequence	Staphylococcus aureus subsp. aureus ST398	4060	4060	1	0	99.86	2872582	NC_017333.1
Staphylococcus aureus subsp. aureus 11819-97, complete sequence	Staphylococcus aureus subsp. aureus 11819-97	4060	4060	1	0	99.86	2846546	NC_017351.1
Staphylococcus aureus strain FDAARGOS_48 chromosome, complete genome	Staphylococcus aureus	4060	4060	1	0	99.86	2834575	NZ_CP026953.1
Staphylococcus aureus strain FDAARGOS_1 chromosome, complete genome	Staphylococcus aureus	4060	4060	1	0	99.86	2840018	NZ_CP026968.1
Staphylococcus aureus strain QD-CD9 chromosome, complete genome	Staphylococcus aureus	4060	4060	1	0	99.86	2855865	NZ_CP031838.1
Staphylococcus aureus strain NX-T55 chromosome, complete genome	Staphylococcus aureus	4060	4060	1	0	99.86	2839540	NZ_CP031839.1
Staphylococcus aureus isolate 21_LA_436 chromosome I	Staphylococcus aureus	4060	4060	1	0	99.86	2897874	NZ_LT992476.1
Staphylococcus aureus isolate 1_1439 chromosome I	Staphylococcus aureus	4060	4060	1	0	99.86	2858690	NZ_LT992456.1
Staphylococcus aureus isolate 5_3949 chromosome I	Staphylococcus aureus	4060	4060	1	0	99.86	2959092	NZ_LT992462.1
Staphylococcus aureus isolate 10_5235 chromosome I	Staphylococcus aureus	4060	4060	1	0	99.86	2811691	NZ_LT992472.1
Staphylococcus aureus isolate 15_LA_305 chromosome I	Staphylococcus aureus	4060	4060	1	0	99.86	2871094	NZ_LT992469.1
Staphylococcus aureus isolate 14_5418 chromosome I	Staphylococcus aureus	4060	4060	1	0	99.86	2868774	NZ_LT992473.1
Staphylococcus aureus isolate 20_LA_415 chromosome I	Staphylococcus aureus	4060	4060	1	0	99.86	2904888	NZ_LT992475.1
Staphylococcus aureus isolate 8_LA_272 chromosome I	Staphylococcus aureus	4060	4060	1	0	99.86	2891536	NZ_LT992461.1
Staphylococcus aureus isolate 13_LA_301 chromosome I	Staphylococcus aureus	4060	4060	1	0	99.86	2854964	NZ_LT992470.1
Staphylococcus aureus isolate 19_LA_388 chromosome I	Staphylococcus aureus	4060	4060	1	0	99.86	2862001	NZ_LT992474.1
Staphylococcus aureus isolate 4_LA_208 chromosome I	Staphylococcus aureus	4060	4060	1	0	99.86	2789928	NZ_LT992466.1
Staphylococcus aureus isolate 2_LA_86 chromosome I	Staphylococcus aureus	4060	4060	1	0	99.86	2857311	NZ_LT992463.1
Staphylococcus aureus isolate 6_LA_232 chromosome I	Staphylococcus aureus	4060	4060	1	0	99.86	2843512	NZ_LT992465.1
Staphylococcus aureus isolate 16_LA_309 chromosome I	Staphylococcus aureus	4060	4060	1	0	99.86	2866864	NZ_LT992467.1
Staphylococcus aureus isolate 12_LA_293 chromosome I	Staphylococcus aureus	4060	4060	1	0	99.86	2910878	NZ_LT992468.1
Staphylococcus aureus isolate 3_LA_115 chromosome I	Staphylococcus aureus	4060	4060	1	0	99.86	2891669	NZ_LT992464.1
Staphylococcus aureus isolate 7_4623 chromosome I	Staphylococcus aureus	4060	4060	1	0	99.86	2879411	NZ_LT992458.1
Staphylococcus aureus strain F17SA003 chromosome, complete genome	Staphylococcus aureus	4060	4060	1	0	99.86	2768346	NZ_CP031130.1
Staphylococcus aureus strain AR_0473 chromosome, complete genome	Staphylococcus aureus	4060	4060	1	0	99.86	2834434	NZ_CP029681.1
Staphylococcus aureus strain AR_0470 chromosome, complete genome	Staphylococcus aureus	4060	4060	1	0	99.86	2963657	NZ_CP029653.1
Staphylococcus aureus strain AR_0471 chromosome, complete genome	Staphylococcus aureus	4060	4060	1	0	99.86	2785050	NZ_CP029652.1
Staphylococcus aureus strain AR_0472 chromosome, complete genome	Staphylococcus aureus	4060	4060	1	0	99.86	2834439	NZ_CP029649.1
Staphylococcus aureus strain M92 chromosome, complete genome	Staphylococcus aureus	4060	4060	1	0	99.86	3038845	NZ_CP015447.2
Staphylococcus aureus strain PTDrAP2 chromosome, complete genome	Staphylococcus aureus	4060	4060	1	0	99.86	2902681	NZ_CP029172.1
Staphylococcus aureus strain AR464 chromosome, complete genome	Staphylococcus aureus	4060	4060	1	0	99.86	2793317	NZ_CP029084.1
Staphylococcus aureus strain NCTC13140 chromosome 1, complete sequence	Staphylococcus aureus	4060	4060	1	0	99.86	2949084	NZ_LS483319.1
Staphylococcus aureus strain NCTC9944 chromosome 1, complete sequence	Staphylococcus aureus	4060	4060	1	0	99.86	2951503	NZ_LS483309.1
Staphylococcus aureus strain HZW450 chromosome, complete genome	Staphylococcus aureus	4060	4060	1	0	99.86	2831958	NZ_CP020741.1
Staphylococcus aureus strain ISU926 isolate ST398 chromosome, complete genome	Staphylococcus aureus	4060	4060	1	0	99.86	2833430	NZ_CP017091.1
Staphylococcus aureus strain GD5 chromosome, complete genome	Staphylococcus aureus	4060	8120	1	0	99.86	2784749	NZ_CP019592.1
Staphylococcus aureus strain CJFA-182 chromosome, complete genome	Staphylococcus aureus	4060	4060	1	0	99.86	2927067	NZ_CP085320.1
Staphylococcus aureus strain BA01611 chromosome, complete genome	Staphylococcus aureus	4060	4060	1	0	99.86	2885865	NZ_CP019945.1
Staphylococcus aureus strain 08S00974 chromosome, complete genome	Staphylococcus aureus	4060	4060	1	0	99.86	2802697	NZ_CP020019.1
Staphylococcus aureus subsp. aureus SA957, complete sequence	Staphylococcus aureus subsp. aureus SA957	4060	4060	1	0	99.86	2789538	NC_022442.1
Staphylococcus aureus strain AUSMDU00020487 chromosome, complete genome	Staphylococcus aureus	4060	4060	1	0	99.86	2895690	NZ_CP138566.1
Staphylococcus aureus strain SA02-SX chromosome, complete genome	Staphylococcus aureus	4060	4060	1	0	99.86	2800181	NZ_CP130550.1
Staphylococcus aureus strain SA07-SX chromosome, complete genome	Staphylococcus aureus	4060	4060	1	0	99.86	2895398	NZ_CP130543.1
Staphylococcus aureus strain SA10-SX chromosome, complete genome	Staphylococcus aureus	4060	4060	1	0	99.86	2845161	NZ_CP130540.1
Staphylococcus aureus strain SA34-SX chromosome, complete genome	Staphylococcus aureus	4060	4060	1	0	99.86	2795110	NZ_CP130507.1
Staphylococcus aureus strain SA26-SX chromosome, complete genome	Staphylococcus aureus	4060	4060	1	0	99.86	2802475	NZ_CP130517.1
Staphylococcus aureus strain SA33-SX chromosome, complete genome	Staphylococcus aureus	4060	4060	1	0	99.86	2795082	NZ_CP130508.1
Staphylococcus aureus strain SA37-SX chromosome, complete genome	Staphylococcus aureus	4060	4060	1	0	99.86	2840755	NZ_CP130502.1
Staphylococcus aureus strain 21-024 chromosome, complete genome	Staphylococcus aureus	4060	4060	1	0	99.86	2793534	NZ_CP128389.1
Staphylococcus aureus strain LA-MRSA ST398 isolate E154 chromosome, complete genome	Staphylococcus aureus	4060	4060	1	0	99.86	2831848	NZ_CP013218.1
Staphylococcus aureus strain CC239-MRSA-III(var.) isolate Trinidad&Tobago_2020-048_8421A chromosome, complete genome	Staphylococcus aureus	4060	4060	1	0	99.86	3048293	NZ_CP127024.1
Staphylococcus aureus strain CC239-MRSA-III(var.) isolate Trinidad&Tobago_2020-021_7037M chromosome, complete genome	Staphylococcus aureus	4060	4060	1	0	99.86	3046963	NZ_CP127021.1
Staphylococcus aureus strain FORC_027 chromosome, complete genome	Staphylococcus aureus	4060	4060	1	0	99.86	2903376	NZ_CP012692.1
Staphylococcus aureus strain N08CSA36 chromosome, complete genome	Staphylococcus aureus	4060	4060	1	0	99.86	2889782	NZ_CP119571.1
Staphylococcus aureus strain SA0907 chromosome, complete genome	Staphylococcus aureus	4060	4060	1	0	99.86	2981436	NZ_CP121204.1
Staphylococcus aureus strain N29CSA11 chromosome, complete genome	Staphylococcus aureus	4060	4060	1	0	99.86	2798125	NZ_CP119344.1
Staphylococcus aureus strain N29CSA02 chromosome, complete genome	Staphylococcus aureus	4060	4060	1	0	99.86	2855262	NZ_CP119341.1
Staphylococcus aureus strain N28CSA05 chromosome, complete genome	Staphylococcus aureus	4060	4060	1	0	99.86	2835978	NZ_CP119340.1
Staphylococcus aureus strain N09HSA11 chromosome, complete genome	Staphylococcus aureus	4060	4060	1	0	99.86	2826243	NZ_CP119338.1
Staphylococcus aureus strain Azir chromosome, complete genome	Staphylococcus aureus	4060	4060	1	0	99.86	2858186	NZ_CP113016.1
Staphylococcus aureus strain LeBlanc chromosome, complete genome	Staphylococcus aureus	4060	4060	1	0	99.86	2877726	NZ_CP113044.1
Staphylococcus aureus strain 697R chromosome, complete genome	Staphylococcus aureus	4060	4060	1	0	99.86	2797399	NZ_CP093527.1
Staphylococcus aureus strain RIVM6519 chromosome, complete genome	Staphylococcus aureus	4060	4060	1	0	99.86	2786116	NZ_CP015173.1
Staphylococcus aureus strain RIVM_M047065 chromosome, complete genome	Staphylococcus aureus	4060	4060	1	0	99.86	2806671	NZ_CP096539.1
Staphylococcus aureus strain RIVM_M084986 chromosome, complete genome	Staphylococcus aureus	4060	4060	1	0	99.86	2795636	NZ_CP096528.1
Staphylococcus aureus strain RIVM_M083782 chromosome, complete genome	Staphylococcus aureus	4060	4060	1	0	99.86	2893482	NZ_CP096532.1
Staphylococcus aureus strain RIVM_M047916 chromosome, complete genome	Staphylococcus aureus	4060	4060	1	0	99.86	2844988	NZ_CP096535.1
Staphylococcus aureus strain JS395 chromosome, complete genome	Staphylococcus aureus	4060	4060	1	0	99.86	2846866	NZ_CP012756.1
Staphylococcus aureus strain RIVM3897 chromosome, complete genome	Staphylococcus aureus	4060	4060	1	0	99.86	2894543	NZ_CP013621.1
Staphylococcus aureus strain RIVM1295 chromosome, complete genome	Staphylococcus aureus	4060	4060	1	0	99.86	2777077	NZ_CP013616.1
Staphylococcus aureus strain RIVM1607 chromosome, complete genome	Staphylococcus aureus	4060	4060	1	0	99.86	2769573	NZ_CP013619.1
Staphylococcus aureus strain 59709 chromosome, complete genome	Staphylococcus aureus	4060	4060	1	0	99.86	2845025	NZ_AP024736.1
Staphylococcus aureus subsp. aureus M013, complete sequence	Staphylococcus aureus subsp. aureus M013	4060	4060	1	0	99.86	2795015	NC_016928.2
Staphylococcus aureus strain S82 chromosome, complete genome	Staphylococcus aureus	4060	4060	1	0	99.86	2716742	NZ_CP099508.1
Staphylococcus aureus strain S36 chromosome, complete genome	Staphylococcus aureus	4060	4060	1	0	99.86	2866122	NZ_CP099504.1
Staphylococcus aureus strain JL28 chromosome, complete genome	Staphylococcus aureus	4060	4060	1	0	99.86	2716010	NZ_CP099495.1
Staphylococcus aureus strain SauR3 chromosome, complete genome	Staphylococcus aureus	4060	4060	1	0	99.86	2800107	NZ_CP098727.1
Staphylococcus aureus strain NGA102 chromosome, complete genome	Staphylococcus aureus	4060	4060	1	0	99.86	2879954	NZ_CP051191.1
Staphylococcus aureus strain NGA71 chromosome, complete genome	Staphylococcus aureus	4060	4060	1	0	99.86	2788788	NZ_CP051484.1
Staphylococcus aureus strain NGA104a chromosome, complete genome	Staphylococcus aureus	4060	4060	1	0	99.86	2842756	NZ_CP051482.1
Staphylococcus aureus strain R50 chromosome, complete genome	Staphylococcus aureus	4060	4060	1	0	99.86	2866643	NZ_CP039167.1
Staphylococcus aureus strain MS4 chromosome, complete genome	Staphylococcus aureus	4060	4060	1	0	99.86	2709797	NZ_CP009828.1
Staphylococcus aureus strain NZ15MR0322 genome assembly, chromosome: 1	Staphylococcus aureus	4060	4060	1	0	99.86	2839203	NZ_LT699704.1
Staphylococcus aureus strain ER01746.3 chromosome, complete genome	Staphylococcus aureus	4060	4060	1	0	99.86	2834114	CP030654.1
Staphylococcus aureus strain ER03910.3 chromosome, complete genome	Staphylococcus aureus	4060	4060	1	0	99.86	2830468	CP030575.1
Staphylococcus aureus strain ER03364.3 chromosome, complete genome	Staphylococcus aureus	4060	4060	1	0	99.86	2786143	CP030550.1
Staphylococcus aureus strain ER03023.3 chromosome, complete genome	Staphylococcus aureus	4060	4060	1	0	99.86	2928387	CP030701.1
Staphylococcus aureus strain ER02658.3 chromosome, complete genome	Staphylococcus aureus	4060	4060	1	0	99.86	2865593	CP030498.1
Staphylococcus aureus strain ER01838.3 chromosome, complete genome	Staphylococcus aureus	4060	4060	1	0	99.86	2859127	CP030443.1
Staphylococcus aureus strain ER03868.3 chromosome, complete genome	Staphylococcus aureus	4060	4060	1	0	99.86	2893519	CP030403.1
Staphylococcus aureus strain C70 chromosome, complete genome	Staphylococcus aureus	4060	4060	1	0	99.86	2846568	CP127716.1
Staphylococcus aureus strain Lissandra chromosome, complete genome	Staphylococcus aureus	4060	4060	1	0	99.86	2925774	CP113040.1
Staphylococcus aureus strain Ma2/A14043 chromosome, complete genome	Staphylococcus aureus	4060	4060	1	0	99.86	2858729	CP102976.1
Staphylococcus aureus strain 18082 chromosome, complete genome	Staphylococcus aureus	4060	4060	1	0	99.86	2747028	CP041633.1
Staphylococcus aureus strain ER09158.3 chromosome, complete genome	Staphylococcus aureus	4060	4060	1	0	99.86	2757164	CP051988.1
Staphylococcus aureus strain ER09453.3 chromosome, complete genome	Staphylococcus aureus	4060	4060	1	0	99.86	2794961	CP051974.1
Staphylococcus aureus strain ER09971.3 chromosome, complete genome	Staphylococcus aureus	4060	4060	1	0	99.86	2873781	CP051949.1
Staphylococcus aureus strain ER10667.3 chromosome, complete genome	Staphylococcus aureus	4060	4060	1	0	99.86	2871890	CP051929.1
Staphylococcus aureus strain ER11450.3 chromosome, complete genome	Staphylococcus aureus	4060	4060	1	0	99.86	2933489	CP051907.1
Staphylococcus aureus strain pt206 chromosome, complete genome	Staphylococcus aureus	4060	4060	1	0	99.86	2892525	CP050002.1
Staphylococcus aureus strain pt176 chromosome, complete genome	Staphylococcus aureus	4060	4060	1	0	99.86	2876923	CP049572.1
Staphylococcus aureus strain pt178 chromosome, complete genome	Staphylococcus aureus	4060	4060	1	0	99.86	2877049	CP049569.1
Staphylococcus aureus strain pt205 chromosome, complete genome	Staphylococcus aureus	4060	4060	1	0	99.86	2829387	CP049534.1
Staphylococcus aureus strain pt208 chromosome, complete genome	Staphylococcus aureus	4060	4060	1	0	99.86	2775029	CP049528.1
Staphylococcus aureus strain pt281 chromosome, complete genome	Staphylococcus aureus	4060	4060	1	0	99.86	2889693	CP049397.1
Staphylococcus aureus strain pt293 chromosome, complete genome	Staphylococcus aureus	4060	4060	1	0	99.86	2950069	CP049381.1
Staphylococcus aureus strain pt297 chromosome, complete genome	Staphylococcus aureus	4060	4060	1	0	99.86	2877410	CP049377.1
Staphylococcus aureus strain JK3137 chromosome, complete genome	Staphylococcus aureus	4058	4058	1	0	99.86	2955000	NZ_CP020960.1
Staphylococcus aureus strain VMRSA-WC121 chromosome, complete genome	Staphylococcus aureus	4058	4058	1	0	99.86	2898679	NZ_CP092540.1
Staphylococcus aureus strain Sau2 chromosome, complete genome	Staphylococcus aureus	4058	4058	1	0	99.86	2851662	CP141521.1
Staphylococcus aureus strain Sau7 chromosome, complete genome	Staphylococcus aureus	4058	4058	1	0	99.86	2919970	CP141508.1
Staphylococcus aureus strain WBG7583 chromosome, complete genome	Staphylococcus aureus	4058	4058	1	0	99.86	2790388	CP070989.1
Staphylococcus aureus strain ER10292.3 chromosome, complete genome	Staphylococcus aureus	4058	4058	1	0	99.86	2876144	CP051937.1
Staphylococcus aureus strain pt180 chromosome, complete genome	Staphylococcus aureus	4058	4058	1	0	99.86	2876370	CP049565.1
Staphylococcus aureus strain pt229 chromosome, complete genome	Staphylococcus aureus	4058	4058	1	0	99.86	2937714	CP049485.1
Staphylococcus aureus strain MRSA-WC000 chromosome, complete genome	Staphylococcus aureus	4056	4056	1	0	99.82	2860420	NZ_CP092567.1
Staphylococcus aureus strain AUH_SA_2023_7 chromosome, complete genome	Staphylococcus aureus	4056	4056	1	0	99.82	2839884	CP126917.1
Staphylococcus aureus strain 2868B2 chromosome, complete genome	Staphylococcus aureus	4054	4054	1	0	99.82	2884711	NZ_CP060141.1
Staphylococcus aureus strain GDC6P096P chromosome, complete genome	Staphylococcus aureus	4054	4054	1	0	99.82	2839435	NZ_CP065194.1
Staphylococcus aureus strain Gv69 chromosome, complete genome	Staphylococcus aureus	4054	4054	1	0	99.82	3046210	NZ_CP009681.1
Staphylococcus aureus strain 55-100-003 chromosome, complete genome	Staphylococcus aureus	4054	4054	1	0	99.82	2796421	NZ_CP076843.1
Staphylococcus aureus strain MRSA - AMRF 3 chromosome, complete genome	Staphylococcus aureus	4054	4054	1	0	99.82	2846786	NZ_CP062471.1
Staphylococcus aureus subsp. aureus Z172, complete sequence	Staphylococcus aureus subsp. aureus Z172	4054	4054	1	0	99.82	2987966	NC_022604.1
Staphylococcus aureus strain SR153 chromosome, complete genome	Staphylococcus aureus	4054	4054	1	0	99.82	2848798	NZ_CP048643.1
Staphylococcus aureus, complete sequence	Staphylococcus aureus	4054	4054	1	0	99.82	2980548	NC_021670.1
Staphylococcus aureus strain RJ1267 chromosome, complete genome	Staphylococcus aureus	4054	4054	1	0	99.82	2899307	NZ_CP047321.1
Staphylococcus aureus strain VGC1 chromosome, complete genome	Staphylococcus aureus	4054	4112	1	0	99.82	2857169	NZ_CP039448.1
Staphylococcus aureus strain Lr12 chromosome, complete genome	Staphylococcus aureus	4054	4054	1	0	99.82	2769144	NZ_CP039162.1
Staphylococcus aureus strain Lr6 chromosome, complete genome	Staphylococcus aureus	4054	4054	1	0	99.82	2782298	NZ_CP039160.1
Staphylococcus aureus strain CMRSA-6 chromosome, complete genome	Staphylococcus aureus	4054	4054	1	0	99.82	3044721	NZ_CP027788.1
Staphylococcus aureus strain CMRSA-3 chromosome, complete genome	Staphylococcus aureus	4054	4054	1	0	99.82	2958212	NZ_CP029685.1
Staphylococcus aureus strain BPH2003 isolate BPH2003 chromosome 1	Staphylococcus aureus	4054	4054	1	0	99.82	3051056	NZ_LR027878.1
Staphylococcus aureus strain BPH2070 isolate BPH2070 chromosome 1	Staphylococcus aureus	4054	4054	1	0	99.82	2930188	NZ_LR027873.1
Staphylococcus aureus strain BPH2947 isolate BPH2947 chromosome 1	Staphylococcus aureus	4054	4054	1	0	99.82	3049602	NZ_LR130515.1
Staphylococcus aureus subsp. aureus TW20, complete sequence	Staphylococcus aureus subsp. aureus TW20	4054	4054	1	0	99.82	3043210	NC_017331.1
Staphylococcus aureus strain MRSA107 chromosome, complete genome	Staphylococcus aureus	4054	4054	1	0	99.82	3095697	NZ_CP018629.1
Staphylococcus aureus strain CFSAN064038 chromosome, complete genome	Staphylococcus aureus	4054	4054	1	0	99.82	2882275	NZ_CP028163.1
Staphylococcus aureus strain CFSAN018749 chromosome, complete genome	Staphylococcus aureus	4054	4054	1	0	99.82	2913744	NZ_CP028190.1
Staphylococcus aureus strain SA20-SX chromosome, complete genome	Staphylococcus aureus	4054	4054	1	0	99.82	2921768	NZ_CP130525.1
Staphylococcus aureus strain SA18-SX chromosome, complete genome	Staphylococcus aureus	4054	4054	1	0	99.82	2815806	NZ_CP130528.1
Staphylococcus aureus isolate Clinical isolate chromosome I	Staphylococcus aureus	4054	4054	1	0	99.82	2794437	NZ_LT671859.1
Staphylococcus aureus strain 21-074 chromosome, complete genome	Staphylococcus aureus	4054	4054	1	0	99.82	2806618	NZ_CP128388.1
Staphylococcus aureus strain 22-042 chromosome, complete genome	Staphylococcus aureus	4054	4054	1	0	99.82	2806604	NZ_CP128387.1
Staphylococcus aureus strain GENOMIC22-001 chromosome, complete genome	Staphylococcus aureus	4054	4054	1	0	99.82	2882260	NZ_CP119109.1
Staphylococcus aureus strain HL18807 chromosome, complete genome	Staphylococcus aureus	4054	4054	1	0	99.82	2903929	NZ_CP080552.1
Staphylococcus aureus strain V521 isolate Sequencing chromosome, complete genome	Staphylococcus aureus	4054	4054	1	0	99.82	3085555	NZ_CP013957.1
Staphylococcus aureus strain Zilean chromosome, complete genome	Staphylococcus aureus	4054	4112	1	0	99.82	2855101	NZ_CP113037.1
Staphylococcus aureus strain Seraphine chromosome, complete genome	Staphylococcus aureus	4054	4054	1	0	99.82	2921468	NZ_CP113042.1
Staphylococcus aureus strain Ahri chromosome, complete genome	Staphylococcus aureus	4054	4054	1	0	99.82	2923858	NZ_CP113049.1
Staphylococcus aureus strain Gwen chromosome, complete genome	Staphylococcus aureus	4054	4054	1	0	99.82	2905474	NZ_CP113039.1
Staphylococcus aureus strain NCTC13435 chromosome 1, complete sequence	Staphylococcus aureus	4054	4054	1	0	99.82	2797452	NZ_LN831036.1
Staphylococcus aureus strain HC1340 chromosome, complete genome	Staphylococcus aureus	4054	4054	1	0	99.82	3046545	NZ_CP012011.1
Staphylococcus aureus strain Be62 chromosome, complete genome	Staphylococcus aureus	4054	4054	1	0	99.82	2998480	NZ_CP012013.1
Staphylococcus aureus strain HC1335 chromosome, complete genome	Staphylococcus aureus	4054	4054	1	0	99.82	2976370	NZ_CP012012.1
Staphylococcus aureus strain Gv88 chromosome, complete genome	Staphylococcus aureus	4054	4054	1	0	99.82	2988028	NZ_CP012018.1
Staphylococcus aureus strain Gv51 chromosome, complete genome	Staphylococcus aureus	4054	4054	1	0	99.82	2987124	NZ_CP012015.1
Staphylococcus aureus strain GR2 chromosome, complete genome	Staphylococcus aureus	4054	4054	1	0	99.82	2792802	NZ_CP010402.1
Staphylococcus aureus strain V605, complete genome	Staphylococcus aureus	4054	4054	1	0	99.82	3089367	NZ_CP013959.1
Staphylococcus aureus strain Sau19 chromosome, complete genome	Staphylococcus aureus	4054	4054	1	0	99.82	2842532	CP141499.1
Staphylococcus aureus strain C295 chromosome, complete genome	Staphylococcus aureus	4054	4054	1	0	99.82	3047685	CP127769.1
Staphylococcus aureus strain CC239-MRSA-III(var.) isolate Trinidad&Tobago_2020-009_371M chromosome, complete genome	Staphylococcus aureus	4052	4052	1	0	99.82	3093943	NZ_CP127019.1
Staphylococcus aureus strain ATCC BAA-39 chromosome, complete genome	Staphylococcus aureus	4052	4052	1	0	99.82	2792888	CP033506.1
Staphylococcus aureus strain Sau1 chromosome, complete genome	Staphylococcus aureus	4052	4052	1	0	99.82	2804735	CP141522.1
Staphylococcus aureus strain Sau3 chromosome, complete genome	Staphylococcus aureus	4052	4052	1	0	99.82	2780960	CP141519.1
Staphylococcus aureus strain Sau38 chromosome, complete genome	Staphylococcus aureus	4052	4052	1	0	99.82	2798910	CP141477.1
Staphylococcus aureus strain Sau49 chromosome, complete genome	Staphylococcus aureus	4052	4052	1	0	99.82	2851853	CP141466.1
Staphylococcus aureus strain Sau103 chromosome, complete genome	Staphylococcus aureus	4052	4052	1	0	99.82	2863571	CP141430.1
Staphylococcus aureus strain Sau104 chromosome, complete genome	Staphylococcus aureus	4052	4052	1	0	99.82	2949456	CP141428.1
Staphylococcus aureus strain Sau123 chromosome, complete genome	Staphylococcus aureus	4052	4052	1	0	99.82	2790540	CP141409.1
Staphylococcus aureus strain KWT 2016-Z4326 chromosome, complete genome	Staphylococcus aureus	3629	4064	1	0	99.8	3064103	CP146215.1
Staphylococcus aureus strain AUH_SA_2023_6 chromosome, complete genome	Staphylococcus aureus	4050	4050	1	0	99.77	2793758	CP126918.1
Staphylococcus aureus strain AUH_SA_2023_8 chromosome, complete genome	Staphylococcus aureus	4050	4050	1	0	99.77	2857400	CP126916.1
Staphylococcus aureus strain MRSA - AMRF 5 chromosome, complete genome	Staphylococcus aureus	4048	4048	1	0	99.77	2934806	NZ_CP062467.1
Staphylococcus aureus strain FORC_062 chromosome, complete genome	Staphylococcus aureus	4048	4048	1	0	99.77	2905353	NZ_CP022582.1
Staphylococcus aureus strain #492 chromosome, complete genome	Staphylococcus aureus	4048	4048	1	0	99.77	2856680	NZ_CP101314.1
Staphylococcus aureus strain KNIH_5618 chromosome, complete genome	Staphylococcus aureus	4048	4048	1	0	99.77	2903623	NZ_CP134534.1
Staphylococcus aureus strain SASWT1215 chromosome, complete genome	Staphylococcus aureus	4048	4048	1	0	99.77	2891364	NZ_CP109933.1
Staphylococcus aureus strain GENOMIC22-002 chromosome, complete genome	Staphylococcus aureus	4048	4048	1	0	99.77	2908596	NZ_CP119113.1
Staphylococcus aureus strain HL17064 chromosome, complete genome	Staphylococcus aureus	4048	4048	1	0	99.77	2931169	NZ_CP080560.1
Staphylococcus aureus strain HL21008 chromosome, complete genome	Staphylococcus aureus	4048	4048	1	0	99.77	2947630	NZ_CP080562.1
Staphylococcus aureus strain HL18883 chromosome, complete genome	Staphylococcus aureus	4048	4048	1	0	99.77	2904018	NZ_CP080550.1
Staphylococcus aureus strain Akali chromosome, complete genome	Staphylococcus aureus	4048	4048	1	0	99.77	3022586	NZ_CP113032.1
Staphylococcus aureus strain Zed chromosome, complete genome	Staphylococcus aureus	4048	4048	1	0	99.77	3048932	NZ_CP113015.1
Staphylococcus aureus strain Orianna chromosome, complete genome	Staphylococcus aureus	4048	4048	1	0	99.77	2978718	NZ_CP113009.1
Staphylococcus aureus strain Ryze chromosome, complete genome	Staphylococcus aureus	4048	4048	1	0	99.77	3019690	NZ_CP113007.1
Staphylococcus aureus strain Taliyah chromosome, complete genome	Staphylococcus aureus	4048	4048	1	0	99.77	3043269	NZ_CP113018.1
Staphylococcus aureus strain Galio chromosome, complete genome	Staphylococcus aureus	4048	4048	1	0	99.77	3009874	NZ_CP113005.1
Staphylococcus aureus strain RIVM_M085090 chromosome, complete genome	Staphylococcus aureus	4048	4048	1	0	99.77	2796375	NZ_CP096522.1
Staphylococcus aureus strain RIVM_M044329 chromosome, complete genome	Staphylococcus aureus	4048	4048	1	0	99.77	2933086	NZ_CP096540.1
Staphylococcus aureus strain XN108, complete genome	Staphylococcus aureus	4048	4048	1	0	99.77	3052055	NZ_CP007447.1
Staphylococcus aureus strain KWT 2020-26218 chromosome, complete genome	Staphylococcus aureus	4048	4048	1	0	99.77	3118776	CP146210.1
Staphylococcus aureus strain KWT 2019-23549 chromosome, complete genome	Staphylococcus aureus	4048	4048	1	0	99.77	3116088	CP146213.1
Staphylococcus aureus strain Alexandria_2020-19 chromosome, complete genome	Staphylococcus aureus	4048	4048	1	0	99.77	2868549	CP113244.1
Staphylococcus aureus strain Sau6 chromosome, complete genome	Staphylococcus aureus	4047	4047	1	0	99.77	2900088	CP141512.1
Staphylococcus aureus strain Sau27 chromosome, complete genome	Staphylococcus aureus	4047	4047	1	0	99.77	2804276	CP141488.1
Staphylococcus aureus strain Sau39 chromosome, complete genome	Staphylococcus aureus	4047	4047	1	0	99.77	2912760	CP141476.1
Staphylococcus aureus strain Sau97 chromosome, complete genome	Staphylococcus aureus	4047	4047	1	0	99.77	2884455	CP141434.1
Staphylococcus aureus strain Sau86 chromosome, complete genome	Staphylococcus aureus	4047	4047	1	0	99.77	2895676	CP141440.1
Staphylococcus aureus strain Sau136 chromosome, complete genome	Staphylococcus aureus	4047	4047	1	0	99.77	2861629	CP141392.1
Staphylococcus aureus strain Sau36 chromosome, complete genome	Staphylococcus aureus	4045	4045	1	0	99.77	2936968	CP141481.1
Staphylococcus aureus strain Sau50 chromosome, complete genome	Staphylococcus aureus	4045	4045	1	0	99.77	2792477	CP141464.1
Staphylococcus aureus strain Sau52 chromosome, complete genome	Staphylococcus aureus	4045	4045	1	0	99.77	2846585	CP141462.1
Staphylococcus aureus strain Sau60 chromosome, complete genome	Staphylococcus aureus	4045	4045	1	0	99.77	2841390	CP141459.1
Staphylococcus aureus strain Sau106 chromosome, complete genome	Staphylococcus aureus	4045	4045	1	0	99.77	2854576	CP141425.1
Staphylococcus aureus strain Sau121 chromosome, complete genome	Staphylococcus aureus	4045	4045	1	0	99.77	2844545	CP141413.1
Staphylococcus aureus strain Sau139 chromosome, complete genome	Staphylococcus aureus	4045	4045	1	0	99.77	2859453	CP141390.1
Staphylococcus aureus strain Sau140 chromosome, complete genome	Staphylococcus aureus	4045	4045	1	0	99.77	2790991	CP141389.1
Staphylococcus aureus strain Sau148 chromosome, complete genome	Staphylococcus aureus	4045	4045	1	0	99.77	2826609	CP141379.1
Staphylococcus aureus strain VB9352 chromosome, complete genome	Staphylococcus aureus	4045	4045	1	0	99.73	2866554	NZ_CP035670.1
Staphylococcus aureus strain Sau4 chromosome, complete genome	Staphylococcus aureus	4041	4041	1	0	99.73	2923072	CP141514.1
Staphylococcus aureus strain Sau11 chromosome, complete genome	Staphylococcus aureus	4041	4041	1	0	99.73	2883235	CP141506.1
Staphylococcus aureus strain Sau26 chromosome, complete genome	Staphylococcus aureus	4041	4041	1	0	99.73	2925858	CP141490.1
Staphylococcus aureus strain Sau41 chromosome, complete genome	Staphylococcus aureus	4039	4039	1	0	99.73	2767962	CP141474.1
Staphylococcus aureus strain Sau43 chromosome, complete genome	Staphylococcus aureus	4039	4039	1	0	99.73	2844675	CP141469.1
Staphylococcus aureus strain Sau69 chromosome, complete genome	Staphylococcus aureus	4039	4039	1	0	99.73	2929725	CP141451.1
Staphylococcus aureus strain Sau83 chromosome, complete genome	Staphylococcus aureus	4039	4039	1	0	99.73	2873250	CP141444.1
Staphylococcus aureus strain Sau81 chromosome, complete genome	Staphylococcus aureus	4039	4039	1	0	99.73	2893487	CP141445.1
Staphylococcus aureus strain Sau87 chromosome, complete genome	Staphylococcus aureus	4039	4039	1	0	99.73	2918606	CP141438.1
Staphylococcus aureus strain Sau88 chromosome, complete genome	Staphylococcus aureus	4039	4039	1	0	99.73	2927295	CP141437.1
Staphylococcus aureus strain Sau115 chromosome, complete genome	Staphylococcus aureus	4039	4039	1	0	99.73	2872779	CP141417.1
Staphylococcus aureus strain Sau114 chromosome, complete genome	Staphylococcus aureus	4039	4039	1	0	99.73	2924676	CP141419.1
Staphylococcus aureus strain Sau122 chromosome, complete genome	Staphylococcus aureus	4039	4039	1	0	99.73	2851038	CP141411.1
Staphylococcus aureus strain Sau131 chromosome, complete genome	Staphylococcus aureus	4039	4039	1	0	99.73	2885835	CP141400.1
Staphylococcus aureus strain Sau132 chromosome, complete genome	Staphylococcus aureus	4039	4039	1	0	99.73	2796131	CP141398.1
Staphylococcus aureus strain Sau134 chromosome, complete genome	Staphylococcus aureus	4039	4039	1	0	99.73	2862538	CP141394.1
Staphylococcus aureus strain Sau142 chromosome, complete genome	Staphylococcus aureus	4039	4039	1	0	99.73	2796048	CP141387.1
Staphylococcus aureus strain Sau146 chromosome, complete genome	Staphylococcus aureus	4039	4039	1	0	99.73	2839716	CP141383.1
Staphylococcus aureus strain Sau40 chromosome, complete genome	Staphylococcus aureus	4036	4036	1	0	99.68	2886856	CP141475.1
Staphylococcus aureus strain Sau34 chromosome, complete genome	Staphylococcus aureus	4034	4034	1	0	99.68	2868342	CP141482.1
Staphylococcus aureus strain Sau59 chromosome, complete genome	Staphylococcus aureus	4034	4034	1	0	99.68	2786842	CP141460.1
Staphylococcus aureus strain Sau68 chromosome, complete genome	Staphylococcus aureus	4034	4034	1	0	99.68	2885021	CP141453.1
Staphylococcus aureus strain Sau143 chromosome, complete genome	Staphylococcus aureus	4034	4034	1	0	99.68	2884661	CP141386.1
Staphylococcus aureus strain Sau144 chromosome, complete genome	Staphylococcus aureus	4034	4034	1	0	99.68	2884920	CP141385.1
Staphylococcus aureus strain Sau78 chromosome, complete genome	Staphylococcus aureus	4032	4032	1	0	99.68	2875613	CP141446.1
Staphylococcus aureus strain Sau85 chromosome, complete genome	Staphylococcus aureus	4032	4032	1	0	99.68	2796123	CP141523.1
Staphylococcus aureus strain Sau107 chromosome, complete genome	Staphylococcus aureus	4032	4032	1	0	99.68	2879087	CP141423.1
Staphylococcus aureus strain SA1807 chromosome, complete genome	Staphylococcus aureus	4032	4032	1	0	99.64	2849387	CP041634.1
Staphylococcus aureus strain Sau20 chromosome, complete genome	Staphylococcus aureus	4030	4030	1	0	99.64	2868256	CP141495.1
Staphylococcus aureus strain Sau18 chromosome, complete genome	Staphylococcus aureus	4028	4028	1	0	99.64	2862530	CP141501.1
Staphylococcus aureus strain Sau70 chromosome, complete genome	Staphylococcus aureus	4028	4028	1	0	99.64	3070629	CP141450.1
Staphylococcus aureus strain Sau102 chromosome, complete genome	Staphylococcus aureus	4028	4028	1	0	99.64	3000433	CP141432.1
Staphylococcus aureus strain Sau147 chromosome, complete genome	Staphylococcus aureus	4028	4028	1	0	99.64	3000039	CP141381.1
Staphylococcus aureus strain Sau92 chromosome, complete genome	Staphylococcus aureus	4026	4026	1	0	99.64	2788175	CP141435.1
Staphylococcus aureus strain Sau113 chromosome, complete genome	Staphylococcus aureus	4026	4026	1	0	99.64	2842971	CP141421.1
Staphylococcus aureus strain Sau133 chromosome, complete genome	Staphylococcus aureus	4026	4026	1	0	99.64	2897259	CP141396.1
Staphylococcus aureus strain Sau167 chromosome, complete genome	Staphylococcus aureus	4026	4026	1	0	99.64	2848785	CP141377.1
Staphylococcus aureus strain Sau13 chromosome, complete genome	Staphylococcus aureus	4024	4024	1	0	99.59	2850510	CP141502.1
Staphylococcus aureus strain Sau22 chromosome, complete genome	Staphylococcus aureus	4023	4023	1	0	99.59	2771529	CP141492.1
Staphylococcus aureus strain Sau84 chromosome, complete genome	Staphylococcus aureus	4023	4023	1	0	99.59	3039333	CP141443.1
Staphylococcus aureus strain Sau120 chromosome, complete genome	Staphylococcus aureus	4021	4021	1	0	99.59	2927996	CP141415.1
Staphylococcus aureus strain Sau12 chromosome, complete genome	Staphylococcus aureus	4019	4019	1	0	99.59	2843086	CP141505.1
Staphylococcus aureus strain Sau9 chromosome, complete genome	Staphylococcus aureus	4019	4019	1	0	99.55	3071551	CP141507.1
Staphylococcus aureus strain Sau74 chromosome, complete genome	Staphylococcus aureus	4015	4015	1	0	99.55	3048866	CP141448.1
Staphylococcus aureus strain Sau98 chromosome, complete genome	Staphylococcus aureus	4015	4015	1	0	99.55	2814553	CP141433.1
Staphylococcus aureus strain Sau155 chromosome, complete genome	Staphylococcus aureus	4015	4015	1	0	99.55	2908805	CP141378.1
Staphylococcus aureus strain Sau130 chromosome, complete genome	Staphylococcus aureus	4013	4013	1	0	99.55	2850661	CP141403.1
Staphylococcus aureus strain Sau145 chromosome, complete genome	Staphylococcus aureus	4013	4013	1	0	99.55	2867873	CP141384.1
Staphylococcus aureus strain Sau28 chromosome, complete genome	Staphylococcus aureus	4013	4013	1	0	99.5	2856032	CP141485.1
Staphylococcus aureus strain Sau30 chromosome, complete genome	Staphylococcus aureus	4012	4012	1	0	99.5	3002119	CP141484.1
Staphylococcus aureus strain Sau71 chromosome, complete genome	Staphylococcus aureus	4010	4010	1	0	99.5	3070829	CP141449.1
Staphylococcus aureus strain Sau64 chromosome, complete genome	Staphylococcus aureus	4006	4006	1	0	99.5	2885249	CP141457.1
Staphylococcus aureus strain Sau21 chromosome, complete genome	Staphylococcus aureus	4008	4008	1	0	99.46	2841843	CP141494.1
Staphylococcus aureus strain ATCC BAA-39 chromosome, complete genome	Staphylococcus aureus	3999	3999	1	0	99.37	2791218	NZ_CP033505.1
Staphylococcus aureus strain Sau44 chromosome, complete genome	Staphylococcus aureus	3988	3988	1	0	99.32	2841600	CP141468.1
Staphylococcus aureus strain Sau42 chromosome, complete genome	Staphylococcus aureus	3984	3984	1	0	99.28	2795848	CP141472.1
Staphylococcus aureus strain Sau37 chromosome, complete genome	Staphylococcus aureus	3943	3943	1	0	98.87	2743506	CP141478.1
Staphylococcus aureus strain Sett chromosome, complete genome	Staphylococcus aureus	3940	3940	1	0	98.7	2752982	NZ_CP113047.1

### Sheet: Table S4
Table S4: List of S. aureus genomes containing Group A cst2
by screening MRSA with mecA (Table S3) from the NCBI complete genome database
Description	Scientific Name	Max Score	Total Score	Query Cover	E value	Per. ident	Acc. Len	Accession
Staphylococcus aureus strain NY2010 chromosome, complete genome	Staphylococcus aureus	6346	6346	1	0	100	2963184	NZ_CP094853.1
Staphylococcus aureus strain NV_1 chromosome, complete genome	Staphylococcus aureus	6346	8382	1	0	100	2939569	NZ_CP080249.1
Staphylococcus aureus strain N10CSA27 chromosome, complete genome	Staphylococcus aureus	6346	8382	1	0	100	2908415	NZ_CP094443.1
Staphylococcus aureus isolate 2007-13 chromosome, complete genome	Staphylococcus aureus	6346	8382	1	0	100	2906855	NZ_AP024511.1
Staphylococcus aureus strain JRA307 chromosome, complete genome	Staphylococcus aureus	6346	8374	1	0	100	2905582	NZ_AP019751.1
Staphylococcus aureus strain KUH180062 chromosome, complete genome	Staphylococcus aureus	6346	8382	1	0	100	2939465	NZ_AP020320.1
Staphylococcus aureus strain KUN1163 chromosome, complete genome	Staphylococcus aureus	6346	8382	1	0	100	2914567	NZ_AP020324.1
Staphylococcus aureus CA-347, complete sequence	Staphylococcus aureus CA-347	6346	6346	1	0	100	2850503	NC_021554.1
Staphylococcus aureus strain KG-22 chromosome, complete genome	Staphylococcus aureus	6346	8382	1	0	100	2961166	NZ_AP019545.1
Staphylococcus aureus strain KG-03 chromosome, complete genome	Staphylococcus aureus	6346	8382	1	0	100	2945245	NZ_AP019542.1
Staphylococcus aureus strain KG-18 chromosome, complete genome	Staphylococcus aureus	6346	8382	1	0	100	2963149	NZ_AP019543.1
Staphylococcus aureus strain JKD6004-DR chromosome, complete genome	Staphylococcus aureus	6346	6346	1	0	100	2938218	NZ_CP040625.1
Staphylococcus aureus strain aureus chromosome, complete genome	Staphylococcus aureus	6346	8382	1	0	100	2978977	NZ_CP029198.1
Staphylococcus aureus isolate BPH3244 chromosome 1	Staphylococcus aureus	6346	6346	1	0	100	2936184	NZ_LR027877.1
Staphylococcus aureus strain BPH2019 isolate BPH2019 chromosome 1	Staphylococcus aureus	6346	6346	1	0	100	2885009	NZ_LR027870.1
Staphylococcus aureus strain BPH2056 isolate BPH2056 chromosome 1	Staphylococcus aureus	6346	6346	1	0	100	2999728	NZ_LR027874.1
Staphylococcus aureus strain JKD6009 isolate JKD6009 chromosome 1	Staphylococcus aureus	6346	6346	1	0	100	2930439	NZ_LR027876.1
Staphylococcus aureus isolate BPH2869 chromosome 1	Staphylococcus aureus	6346	6346	1	0	100	2980212	NZ_LR027869.1
Staphylococcus aureus strain BPH2070 isolate BPH2070 chromosome 1	Staphylococcus aureus	6346	6346	1	0	100	2930188	NZ_LR027873.1
Staphylococcus aureus strain JKD6004 chromosome, complete genome	Staphylococcus aureus	6346	6346	1	0	100	2936830	NZ_CP040622.1
Staphylococcus aureus strain FDAARGOS_40 chromosome, complete genome	Staphylococcus aureus	6346	8382	1	0	100	2878505	NZ_CP026958.1
Staphylococcus aureus strain WCH-SK2 chromosome, complete genome	Staphylococcus aureus	6346	6346	1	0	100	2914635	NZ_CP031537.1
Staphylococcus aureus strain FORC_062 chromosome, complete genome	Staphylococcus aureus	6346	8382	1	0	100	2905353	NZ_CP022582.1
Staphylococcus aureus strain AR_0219 chromosome, complete genome	Staphylococcus aureus	6346	8382	1	0	100	2878431	NZ_CP029675.1
Staphylococcus aureus strain NCTC13394 chromosome 1, complete sequence	Staphylococcus aureus	6346	8369	1	0	100	2935845	NZ_LS483301.1
Staphylococcus aureus strain NCTC13277 chromosome 1, complete sequence	Staphylococcus aureus	6346	6346	1	0	100	2902610	NZ_LS483484.1
Staphylococcus aureus strain FDAARGOS_9 chromosome, complete genome	Staphylococcus aureus	6346	8382	1	0	100	2814696	NZ_CP026079.1
Staphylococcus aureus strain FDAARGOS_25 chromosome, complete genome	Staphylococcus aureus	6346	8382	1	0	100	2878504	NZ_CP026069.1
Staphylococcus aureus strain #492 chromosome, complete genome	Staphylococcus aureus	6346	8382	1	0	100	2856680	NZ_CP101314.1
Staphylococcus aureus subsp. aureus T0131, complete sequence	Staphylococcus aureus subsp. aureus T0131	6346	6346	1	0	100	2913900	NC_017347.1
Staphylococcus aureus subsp. aureus str. JKD6008, complete sequence	Staphylococcus aureus subsp. aureus str. JKD6008	6346	6346	1	0	100	2924344	NC_017341.1
Staphylococcus aureus strain KNIH_5618 chromosome, complete genome	Staphylococcus aureus	6346	8382	1	0	100	2903623	NZ_CP134534.1
Staphylococcus aureus strain FORC_027 chromosome, complete genome	Staphylococcus aureus	6346	8382	1	0	100	2903376	NZ_CP012692.1
Staphylococcus aureus strain HL17064 chromosome, complete genome	Staphylococcus aureus	6346	8382	1	0	100	2931169	NZ_CP080560.1
Staphylococcus aureus strain HL18888 chromosome, complete genome	Staphylococcus aureus	6346	6346	1	0	100	2893276	NZ_CP080548.1
Staphylococcus aureus strain HL18807 chromosome, complete genome	Staphylococcus aureus	6346	8382	1	0	100	2903929	NZ_CP080552.1
Staphylococcus aureus strain HL20835 isolate HL20835 chromosome	Staphylococcus aureus	6346	6346	1	0	100	2913324	NZ_CP080566.1
Staphylococcus aureus strain HL21008 chromosome, complete genome	Staphylococcus aureus	6346	8382	1	0	100	2947630	NZ_CP080562.1
Staphylococcus aureus strain HL18883 chromosome, complete genome	Staphylococcus aureus	6346	8382	1	0	100	2904018	NZ_CP080550.1
Staphylococcus aureus strain NCCP14562 isolate Sequencing chromosome, complete genome	Staphylococcus aureus	6346	8382	1	0	100	2910941	NZ_CP013955.1
Staphylococcus aureus strain NCCP14558 isolate sequencing chromosome, complete genome	Staphylococcus aureus	6346	8387	1	0	100	2955147	NZ_CP013953.1
Staphylococcus aureus strain Gwen chromosome, complete genome	Staphylococcus aureus	6346	8382	1	0	100	2905474	NZ_CP113039.1
Staphylococcus aureus strain N09CSA16 chromosome, complete genome	Staphylococcus aureus	6346	8382	1	0	100	2874007	NZ_CP091525.1
Staphylococcus aureus subsp. aureus Mu3, complete sequence	Staphylococcus aureus subsp. aureus Mu3	6346	8382	1	0	100	2880168	NC_009782.1
Staphylococcus aureus subsp. aureus Mu50, complete sequence	Staphylococcus aureus subsp. aureus Mu50	6346	8382	1	0	100	2878529	NC_002758.2
Staphylococcus aureus subsp. aureus MRSA252, complete sequence	Staphylococcus aureus subsp. aureus MRSA252	6346	6346	1	0	100	2902619	NC_002952.2
Staphylococcus aureus subsp. aureus N315, complete sequence	Staphylococcus aureus subsp. aureus N315	6346	8382	1	0	100	2814816	NC_002745.2
Staphylococcus aureus strain SA1807 chromosome, complete genome	Staphylococcus aureus	6346	8376	1	0	100	2849387	CP041634.1
Staphylococcus aureus strain pt263 chromosome, complete genome	Staphylococcus aureus	6346	6346	1	0	100	2967572	CP049421.1
Staphylococcus aureus strain M48 chromosome, complete genome	Staphylococcus aureus	2809	6353	0.95	0	100	3050015	NZ_CP030138.1
Staphylococcus aureus strain TCH32767 chromosome, complete genome	Staphylococcus aureus	6340	8376	1	0	99.97	2832381	NZ_CP064772.1
Staphylococcus aureus strain FCFHV36 chromosome, complete genome	Staphylococcus aureus	6340	8371	1	0	99.97	2849811	NZ_CP011147.1
Staphylococcus aureus strain 14507 chromosome, complete genome	Staphylococcus aureus	6340	8376	1	0	99.97	2877709	NZ_CP053356.1
Staphylococcus aureus strain 14640 chromosome, complete genome	Staphylococcus aureus	6340	8376	1	0	99.97	2832231	NZ_CP053636.1
Staphylococcus aureus strain USA 100 isolate 30-47 chromosome, complete genome	Staphylococcus aureus	6340	8376	1	0	99.97	2761011	NZ_CP029474.1
Staphylococcus aureus strain UP_1442 chromosome, complete genome	Staphylococcus aureus	6340	8376	1	0	99.97	2871741	NZ_CP047802.1
Staphylococcus aureus strain UP_1322 chromosome, complete genome	Staphylococcus aureus	6340	8376	1	0	99.97	2853973	NZ_CP047861.1
Staphylococcus aureus strain UP_1405 chromosome, complete genome	Staphylococcus aureus	6340	8371	1	0	99.97	2860128	NZ_CP047859.1
Staphylococcus aureus strain UP_1525 chromosome, complete genome	Staphylococcus aureus	6340	8376	1	0	99.97	2863573	NZ_CP047854.1
Staphylococcus aureus strain UP_844 chromosome, complete genome	Staphylococcus aureus	6340	8376	1	0	99.97	2870548	NZ_CP047865.1
Staphylococcus aureus strain D592 chromosome, complete genome	Staphylococcus aureus	6340	8376	1	0	99.97	2820181	NZ_CP040665.1
Staphylococcus aureus strain D592-HR chromosome, complete genome	Staphylococcus aureus	6340	8376	1	0	99.97	2820181	NZ_CP040623.1
Staphylococcus aureus strain 592 chromosome, complete genome	Staphylococcus aureus	6340	8376	1	0	99.97	2820177	NZ_CP035791.1
Staphylococcus aureus 04-02981, complete sequence	Staphylococcus aureus 04-02981	6340	8376	1	0	99.97	2821452	NC_017340.1
Staphylococcus aureus strain AR_474 chromosome, complete genome	Staphylococcus aureus	6340	8376	1	0	99.97	2906506	NZ_CP030326.1
Staphylococcus aureus strain CFBR-105 chromosome, complete genome	Staphylococcus aureus	6340	8376	1	0	99.97	2782740	NZ_CP031779.1
Staphylococcus aureus strain AR_0228 chromosome, complete genome	Staphylococcus aureus	6340	8376	1	0	99.97	2867357	NZ_CP029663.1
Staphylococcus aureus strain AR_0468 chromosome, complete genome	Staphylococcus aureus	6340	8382	1	0	99.97	2911284	NZ_CP029657.1
Staphylococcus aureus strain AR_0467 chromosome, complete genome	Staphylococcus aureus	6340	8376	1	0	99.97	2910633	NZ_CP029658.1
Staphylococcus aureus strain AR465 chromosome, complete genome	Staphylococcus aureus	6340	8382	1	0	99.97	2911287	NZ_CP029082.1
Staphylococcus aureus strain UCI62 chromosome, complete genome	Staphylococcus aureus	6340	8376	1	0	99.97	2900381	NZ_CP018766.1
Staphylococcus aureus strain UNC_SA55 chromosome, complete genome	Staphylococcus aureus	6340	8376	1	0	99.97	2853376	NZ_CP132362.1
Staphylococcus aureus strain HP20814-006 chromosome, complete genome	Staphylococcus aureus	6340	8371	1	0	99.97	2845501	NZ_CP115476.1
Staphylococcus aureus strain AF4004 chromosome, complete genome	Staphylococcus aureus	6340	8376	1	0	99.97	2860673	NZ_CP115473.1
Staphylococcus aureus strain AF4001 chromosome, complete genome	Staphylococcus aureus	6340	8371	1	0	99.97	2833374	NZ_CP115472.1
Staphylococcus aureus strain HP20814-062 chromosome, complete genome	Staphylococcus aureus	6340	8371	1	0	99.97	2870383	NZ_CP115478.1
Staphylococcus aureus strain SASWT1215 chromosome, complete genome	Staphylococcus aureus	6340	8376	1	0	99.97	2891364	NZ_CP109933.1
Staphylococcus aureus strain ZJ5499 chromosome, complete genome	Staphylococcus aureus	6340	8376	1	0	99.97	2848095	NZ_CP011685.1
Staphylococcus aureus strain MI chromosome, complete genome	Staphylococcus aureus	6340	8376	1	0	99.97	2860370	NZ_AP017320.1
Staphylococcus aureus strain TCH32929 chromosome, complete genome	Staphylococcus aureus	6340	8376	1	0	99.97	2873962	NZ_CP072116.1
Staphylococcus aureus subsp. aureus JH9, complete sequence	Staphylococcus aureus subsp. aureus JH9	6340	8376	1	0	99.97	2906700	NC_009487.1
Staphylococcus aureus strain ER03544.3 chromosome, complete genome	Staphylococcus aureus	6340	8376	1	0	99.97	2924177	CP030630.1
Staphylococcus aureus strain ER03556.3 chromosome, complete genome	Staphylococcus aureus	6340	8376	1	0	99.97	2923777	CP030647.1
Staphylococcus aureus strain ER04324.3 chromosome, complete genome	Staphylococcus aureus	6340	8376	1	0	99.97	2924444	CP030650.1
Staphylococcus aureus strain ER02878.3 chromosome, complete genome	Staphylococcus aureus	6340	8376	1	0	99.97	2968616	CP030713.1
Staphylococcus aureus strain ER03763.3 chromosome, complete genome	Staphylococcus aureus	6340	8376	1	0	99.97	2924177	CP030704.1
Staphylococcus aureus strain ER02989.3 chromosome, complete genome	Staphylococcus aureus	6340	8376	1	0	99.97	2878828	CP030592.1
Staphylococcus aureus strain ER01454.3 chromosome, complete genome	Staphylococcus aureus	6340	8382	1	0	99.97	2878820	CP030665.1
Staphylococcus aureus strain ER04085.3 chromosome, complete genome	Staphylococcus aureus	6340	8376	1	0	99.97	2924177	CP030635.1
Staphylococcus aureus strain ER04165.3 chromosome, complete genome	Staphylococcus aureus	6340	8376	1	0	99.97	2924177	CP030638.1
Staphylococcus aureus strain ER04407.3 chromosome, complete genome	Staphylococcus aureus	6340	8376	1	0	99.97	2924179	CP030684.1
Staphylococcus aureus strain ER04021.4 chromosome, complete genome	Staphylococcus aureus	6340	8376	1	0	99.97	2924178	CP030608.1
Staphylococcus aureus strain ER03930.3 chromosome, complete genome	Staphylococcus aureus	6340	8376	1	0	99.97	2924440	CP030611.1
Staphylococcus aureus strain ER03737.3 chromosome, complete genome	Staphylococcus aureus	6340	8376	1	0	99.97	2857621	CP030641.1
Staphylococcus aureus strain ER04440.3 chromosome, complete genome	Staphylococcus aureus	6340	8376	1	0	99.97	2924170	CP030617.1
Staphylococcus aureus strain ER00951.3 chromosome, complete genome	Staphylococcus aureus	6340	8376	1	0	99.97	2896071	CP030670.1
Staphylococcus aureus strain ER03588.3 chromosome, complete genome	Staphylococcus aureus	6340	8376	1	0	99.97	2908838	CP030595.1
Staphylococcus aureus strain ER00658.3 chromosome, complete genome	Staphylococcus aureus	6340	8382	1	0	99.97	2925448	CP030601.1
Staphylococcus aureus strain ER04181.3 chromosome, complete genome	Staphylococcus aureus	6340	8376	1	0	99.97	2907452	CP030547.1
Staphylococcus aureus strain ER04397.3 chromosome, complete genome	Staphylococcus aureus	6340	8376	1	0	99.97	2924177	CP030580.1
Staphylococcus aureus strain ER00484.3 chromosome, complete genome	Staphylococcus aureus	6340	8376	1	0	99.97	2820460	CP030604.1
Staphylococcus aureus strain ER01989.3 chromosome, complete genome	Staphylococcus aureus	6340	8376	1	0	99.97	2921714	CP030564.1
Staphylococcus aureus strain ER01334.3 chromosome, complete genome	Staphylococcus aureus	6340	8376	1	0	99.97	2887201	CP030699.1
Staphylococcus aureus strain ER01174.3 chromosome, complete genome	Staphylococcus aureus	6340	8376	1	0	99.97	2819393	CP030712.1
Staphylococcus aureus strain ER03481.3 chromosome, complete genome	Staphylococcus aureus	6340	8376	1	0	99.97	2859045	CP030552.1
Staphylococcus aureus strain PS00003.3 chromosome, complete genome	Staphylococcus aureus	6340	8376	1	0	99.97	2924150	CP030553.1
Staphylococcus aureus strain ER04242.3 chromosome, complete genome	Staphylococcus aureus	6340	8376	1	0	99.97	2924556	CP030568.1
Staphylococcus aureus strain ER01892.3 chromosome, complete genome	Staphylococcus aureus	6340	8371	1	0	99.97	2863225	CP030570.1
Staphylococcus aureus strain PS00004.3 chromosome, complete genome	Staphylococcus aureus	6340	8376	1	0	99.97	2924177	CP030572.1
Staphylococcus aureus strain ER02094.3 chromosome, complete genome	Staphylococcus aureus	6340	8376	1	0	99.97	2917558	CP030537.1
Staphylococcus aureus strain ER01935.3 chromosome, complete genome	Staphylococcus aureus	6340	8376	1	0	99.97	2870160	CP030540.1
Staphylococcus aureus strain ER03762.3 chromosome, complete genome	Staphylococcus aureus	6340	8376	1	0	99.97	2924177	CP030501.1
Staphylococcus aureus strain ER03717.3 chromosome, complete genome	Staphylococcus aureus	6340	8376	1	0	99.97	2924182	CP030506.1
Staphylococcus aureus strain ER00707.3 chromosome, complete genome	Staphylococcus aureus	6340	8376	1	0	99.97	2822539	CP030510.1
Staphylococcus aureus strain ER02837.3 chromosome, complete genome	Staphylococcus aureus	6340	8376	1	0	99.97	2924151	CP030490.1
Staphylococcus aureus strain PS00001.3 chromosome, complete genome	Staphylococcus aureus	6340	8376	1	0	99.97	2924132	CP030452.1
Staphylococcus aureus strain ER04235.3 chromosome, complete genome	Staphylococcus aureus	6340	8376	1	0	99.97	2924556	CP030465.1
Staphylococcus aureus strain ER03759.3 chromosome, complete genome	Staphylococcus aureus	6340	8376	1	0	99.97	2923794	CP030467.1
Staphylococcus aureus strain ER04119.3 chromosome, complete genome	Staphylococcus aureus	6340	8376	1	0	99.97	2923398	CP030455.1
Staphylococcus aureus strain ER00695.3 chromosome, complete genome	Staphylococcus aureus	6340	8371	1	0	99.97	2862004	CP030462.1
Staphylococcus aureus strain ER02836.3 chromosome, complete genome	Staphylococcus aureus	6340	8376	1	0	99.97	2965519	CP030432.1
Staphylococcus aureus strain ER04020.4 chromosome, complete genome	Staphylococcus aureus	6340	8376	1	0	99.97	2924178	CP030447.1
Staphylococcus aureus strain ER00610.3 chromosome, complete genome	Staphylococcus aureus	6340	8376	1	0	99.97	2923816	CP030434.1
Staphylococcus aureus strain ER04115.3 chromosome, complete genome	Staphylococcus aureus	6340	8376	1	0	99.97	2924173	CP030419.1
Staphylococcus aureus strain ER02972.3 chromosome, complete genome	Staphylococcus aureus	6340	8376	1	0	99.97	2871653	CP030422.1
Staphylococcus aureus strain ER03760.3 chromosome, complete genome	Staphylococcus aureus	6340	8376	1	0	99.97	2924178	CP030428.1
Staphylococcus aureus strain ER02637.3 chromosome, complete genome	Staphylococcus aureus	6340	8376	1	0	99.97	2924164	CP030399.1
Staphylococcus aureus strain ER03761.3 chromosome, complete genome	Staphylococcus aureus	6340	8376	1	0	99.97	2924178	CP030381.1
Staphylococcus aureus strain ER01062.3 chromosome, complete genome	Staphylococcus aureus	6340	8382	1	0	99.97	2923304	CP030386.1
Staphylococcus aureus strain PS00002.3 chromosome, complete genome	Staphylococcus aureus	6340	8376	1	0	99.97	2924923	CP030406.1
Staphylococcus aureus strain SA283 chromosome, complete genome	Staphylococcus aureus	6340	8376	1	0	99.97	2951904	CP135612.1
Staphylococcus aureus strain CR14-016 chromosome, complete genome	Staphylococcus aureus	6340	8376	1	0	99.97	2984550	CP065870.1
Staphylococcus aureus strain CR14-055 chromosome, complete genome	Staphylococcus aureus	6340	8376	1	0	99.97	2967021	CP065869.1
Staphylococcus aureus strain CR15-071 chromosome, complete genome	Staphylococcus aureus	6340	14698	1	0	99.97	2986793	CP065868.1
Staphylococcus aureus strain pt217 chromosome, complete genome	Staphylococcus aureus	6340	8376	1	0	99.97	2907976	CP049510.1
Staphylococcus aureus strain ER05682.3 chromosome, complete genome	Staphylococcus aureus	6340	8376	1	0	99.97	2880885	CP052022.1
Staphylococcus aureus strain ER05686.3 chromosome, complete genome	Staphylococcus aureus	6340	8376	1	0	99.97	2879345	CP052018.1
Staphylococcus aureus strain ER05797.3 chromosome, complete genome	Staphylococcus aureus	6340	8382	1	0	99.97	2921867	CP052015.1
Staphylococcus aureus strain ER07131.3 chromosome, complete genome	Staphylococcus aureus	6340	8376	1	0	99.97	2882415	CP052004.1
Staphylococcus aureus strain ER07191.3 chromosome, complete genome	Staphylococcus aureus	6340	8376	1	0	99.97	2882411	CP052001.1
Staphylococcus aureus strain ER07791.3 chromosome, complete genome	Staphylococcus aureus	6340	8376	1	0	99.97	2921232	CP051999.1
Staphylococcus aureus strain ER08327.3 chromosome, complete genome	Staphylococcus aureus	6340	8376	1	0	99.97	2960134	CP051996.1
Staphylococcus aureus strain ER09275.3 chromosome, complete genome	Staphylococcus aureus	6340	8376	1	0	99.97	2921850	CP051981.1
Staphylococcus aureus strain ER09515.3 chromosome, complete genome	Staphylococcus aureus	6340	6340	1	0	99.97	2926729	CP051971.1
Staphylococcus aureus strain ER09654.3 chromosome, complete genome	Staphylococcus aureus	6340	8376	1	0	99.97	2878303	CP051965.1
Staphylococcus aureus strain ER09690.3 chromosome, complete genome	Staphylococcus aureus	6340	8376	1	0	99.97	2812844	CP051963.1
Staphylococcus aureus strain ER09706.3 chromosome, complete genome	Staphylococcus aureus	6340	8376	1	0	99.97	2916678	CP051961.1
Staphylococcus aureus strain ER09911.3 chromosome, complete genome	Staphylococcus aureus	6340	8376	1	0	99.97	2878962	CP051954.1
Staphylococcus aureus strain ER10193.3 chromosome, complete genome	Staphylococcus aureus	6340	8376	1	0	99.97	2923289	CP051942.1
Staphylococcus aureus strain ER10738.3 chromosome, complete genome	Staphylococcus aureus	6340	8376	1	0	99.97	2875575	CP051922.1
Staphylococcus aureus strain ER10920.3 chromosome, complete genome	Staphylococcus aureus	6340	8376	1	0	99.97	2871521	CP051917.1
Staphylococcus aureus strain ER11501.3 chromosome, complete genome	Staphylococcus aureus	6340	8376	1	0	99.97	2879109	CP051903.1
Staphylococcus aureus strain ER11761.3 chromosome, complete genome	Staphylococcus aureus	6340	8376	1	0	99.97	2873926	CP051898.1
Staphylococcus aureus strain PS00099.3 chromosome, complete genome	Staphylococcus aureus	6340	8376	1	0	99.97	2880886	CP051893.1
Staphylococcus aureus strain pt172 chromosome, complete genome	Staphylococcus aureus	6340	8376	1	0	99.97	2821125	CP049581.1
Staphylococcus aureus strain pt173 chromosome, complete genome	Staphylococcus aureus	6340	8376	1	0	99.97	2907451	CP049580.1
Staphylococcus aureus strain pt177 chromosome, complete genome	Staphylococcus aureus	6340	8371	1	0	99.97	2963726	CP049570.1
Staphylococcus aureus strain pt196 chromosome, complete genome	Staphylococcus aureus	6340	8376	1	0	99.97	2879342	CP049544.1
Staphylococcus aureus strain pt203 chromosome, complete genome	Staphylococcus aureus	6340	8376	1	0	99.97	2924052	CP049540.1
Staphylococcus aureus strain pt204 chromosome, complete genome	Staphylococcus aureus	6340	8376	1	0	99.97	2879315	CP049535.1
Staphylococcus aureus strain pt207 chromosome, complete genome	Staphylococcus aureus	6340	8376	1	0	99.97	2879338	CP049529.1
Staphylococcus aureus strain pt209 chromosome, complete genome	Staphylococcus aureus	6340	8376	1	0	99.97	2903731	CP049526.1
Staphylococcus aureus strain pt211 chromosome, complete genome	Staphylococcus aureus	6340	8376	1	0	99.97	2855993	CP049524.1
Staphylococcus aureus strain pt212 chromosome, complete genome	Staphylococcus aureus	6340	8376	1	0	99.97	2874172	CP049522.1
Staphylococcus aureus strain pt213 chromosome, complete genome	Staphylococcus aureus	6340	8376	1	0	99.97	2880895	CP049518.1
Staphylococcus aureus strain pt219 chromosome, complete genome	Staphylococcus aureus	6340	8376	1	0	99.97	2879345	CP049504.1
Staphylococcus aureus strain pt221 chromosome, complete genome	Staphylococcus aureus	6340	8376	1	0	99.97	2879351	CP049501.1
Staphylococcus aureus strain pt230 chromosome, complete genome	Staphylococcus aureus	6340	8376	1	0	99.97	2870752	CP049482.1
Staphylococcus aureus strain pt235 chromosome, complete genome	Staphylococcus aureus	6340	8376	1	0	99.97	2821731	CP049474.1
Staphylococcus aureus strain pt236 chromosome, complete genome	Staphylococcus aureus	6340	8376	1	0	99.97	2879345	CP049472.1
Staphylococcus aureus strain pt247 chromosome, complete genome	Staphylococcus aureus	6340	8376	1	0	99.97	2905227	CP049453.1
Staphylococcus aureus strain pt249 chromosome, complete genome	Staphylococcus aureus	6340	8376	1	0	99.97	2879329	CP049448.1
Staphylococcus aureus strain pt255 chromosome, complete genome	Staphylococcus aureus	6340	8373	1	0	99.97	2866190	CP049435.1
Staphylococcus aureus strain pt268 chromosome, complete genome	Staphylococcus aureus	6340	8376	1	0	99.97	2882023	CP049417.1
Staphylococcus aureus strain pt271 chromosome, complete genome	Staphylococcus aureus	6340	8376	1	0	99.97	2880886	CP049413.1
Staphylococcus aureus strain pt280 chromosome, complete genome	Staphylococcus aureus	6340	8376	1	0	99.97	2865591	CP049399.1
Staphylococcus aureus strain pt285 chromosome, complete genome	Staphylococcus aureus	6340	8376	1	0	99.97	2878381	CP049394.1
Staphylococcus aureus strain pt288 chromosome, complete genome	Staphylococcus aureus	6340	8376	1	0	99.97	2924527	CP049388.1
Staphylococcus aureus strain pt301 chromosome, complete genome	Staphylococcus aureus	6340	8371	1	0	99.97	2904593	CP049369.1
Staphylococcus aureus strain NY2491 chromosome, complete genome	Staphylococcus aureus	6338	6338	1	0	99.97	3011345	NZ_CP094855.1
Staphylococcus aureus strain 834 chromosome, complete genome	Staphylococcus aureus	6338	8374	1	0	99.97	2838668	NZ_AP024170.1
Staphylococcus aureus subsp. aureus Z172, complete sequence	Staphylococcus aureus subsp. aureus Z172	6338	6338	1	0	99.97	2987966	NC_022604.1
Staphylococcus aureus, complete sequence	Staphylococcus aureus	6338	6338	1	0	99.97	2980548	NC_021670.1
Staphylococcus aureus strain CMRSA-6 chromosome, complete genome	Staphylococcus aureus	6338	6338	1	0	99.97	3044721	NZ_CP027788.1
Staphylococcus aureus strain CMRSA-3 chromosome, complete genome	Staphylococcus aureus	6338	6338	1	0	99.97	2958212	NZ_CP029685.1
Staphylococcus aureus strain BPH2003 isolate BPH2003 chromosome 1	Staphylococcus aureus	6338	6338	1	0	99.97	3051056	NZ_LR027878.1
Staphylococcus aureus strain BPH2947 isolate BPH2947 chromosome 1	Staphylococcus aureus	6338	6338	1	0	99.97	3049602	NZ_LR130515.1
Staphylococcus aureus subsp. aureus TW20, complete sequence	Staphylococcus aureus subsp. aureus TW20	6338	6338	1	0	99.97	3043210	NC_017331.1
Staphylococcus aureus strain MRSA107 chromosome, complete genome	Staphylococcus aureus	6338	6338	1	0	99.97	3095697	NZ_CP018629.1
Staphylococcus aureus strain M92 chromosome, complete genome	Staphylococcus aureus	6338	6338	1	0	99.97	3038845	NZ_CP015447.2
Staphylococcus aureus strain SA191 chromosome, complete genome	Staphylococcus aureus	6338	6338	1	0	99.97	2921117	NZ_CP133442.1
Staphylococcus aureus strain V521 isolate Sequencing chromosome, complete genome	Staphylococcus aureus	6338	6338	1	0	99.97	3085555	NZ_CP013957.1
Staphylococcus aureus strain Zed chromosome, complete genome	Staphylococcus aureus	6338	6338	1	0	99.97	3048932	NZ_CP113015.1
Staphylococcus aureus strain Orianna chromosome, complete genome	Staphylococcus aureus	6338	6338	1	0	99.97	2978718	NZ_CP113009.1
Staphylococcus aureus strain Ryze chromosome, complete genome	Staphylococcus aureus	6338	6338	1	0	99.97	3019690	NZ_CP113007.1
Staphylococcus aureus strain Taliyah chromosome, complete genome	Staphylococcus aureus	6338	6338	1	0	99.97	3043269	NZ_CP113018.1
Staphylococcus aureus strain HC1340 chromosome, complete genome	Staphylococcus aureus	6338	6338	1	0	99.97	3046545	NZ_CP012011.1
Staphylococcus aureus strain Be62 chromosome, complete genome	Staphylococcus aureus	6338	6338	1	0	99.97	2998480	NZ_CP012013.1
Staphylococcus aureus strain HC1335 chromosome, complete genome	Staphylococcus aureus	6338	6338	1	0	99.97	2976370	NZ_CP012012.1
Staphylococcus aureus strain Gv88 chromosome, complete genome	Staphylococcus aureus	6338	6338	1	0	99.97	2988028	NZ_CP012018.1
Staphylococcus aureus strain Gv51 chromosome, complete genome	Staphylococcus aureus	6338	6338	1	0	99.97	2987124	NZ_CP012015.1
Staphylococcus aureus strain V605, complete genome	Staphylococcus aureus	6338	6338	1	0	99.97	3089367	NZ_CP013959.1
Staphylococcus aureus strain KWT 2020-26218 chromosome, complete genome	Staphylococcus aureus	6338	6338	1	0	99.97	3118776	CP146210.1
Staphylococcus aureus strain KWT 2019-23549 chromosome, complete genome	Staphylococcus aureus	6338	6338	1	0	99.97	3116088	CP146213.1
Staphylococcus aureus strain KWT 2016-Z4326 chromosome, complete genome	Staphylococcus aureus	6338	6338	1	0	99.97	3064103	CP146215.1
Staphylococcus aureus strain C295 chromosome, complete genome	Staphylococcus aureus	6338	6338	1	0	99.97	3047685	CP127769.1
Staphylococcus aureus strain TUM9463 chromosome, complete genome	Staphylococcus aureus	6272	8377	1	0	99.97	3066291	NZ_AP019306.1
Staphylococcus aureus strain Patient 14, Isolate 02 chromosome, complete genome	Staphylococcus aureus	6335	8367	1	0	99.94	2866462	NZ_CP086215.1
Staphylococcus aureus strain BLR-DV chromosome, complete genome	Staphylococcus aureus	6335	6335	1	0	99.94	2969706	NZ_CP058312.1
Staphylococcus aureus strain UP_419 chromosome, complete genome	Staphylococcus aureus	6335	8371	1	0	99.94	2823088	NZ_CP047867.1
Staphylococcus aureus strain AR_0220 chromosome, complete genome	Staphylococcus aureus	6335	8371	1	0	99.94	2828139	NZ_CP029673.1
Staphylococcus aureus strain AR_0215 chromosome, complete genome	Staphylococcus aureus	6335	8371	1	0	99.94	2910130	NZ_CP029680.1
Staphylococcus aureus strain AR461 chromosome, complete genome	Staphylococcus aureus	6335	8371	1	0	99.94	2909586	NZ_CP029087.1
Staphylococcus aureus strain NCTC9944 chromosome 1, complete sequence	Staphylococcus aureus	6335	6335	1	0	99.94	2951503	NZ_LS483309.1
Staphylococcus aureus strain KNIH_6268 chromosome, complete genome	Staphylococcus aureus	6335	6335	1	0	99.94	2862921	NZ_CP134532.1
Staphylococcus aureus strain HP20814-043 chromosome, complete genome	Staphylococcus aureus	6335	8365	1	0	99.94	2867331	NZ_CP115477.1
Staphylococcus aureus strain ER04314.3 chromosome, complete genome	Staphylococcus aureus	6335	8365	1	0	99.94	2862460	CP030590.1
Staphylococcus aureus strain ER05857.3 chromosome, complete genome	Staphylococcus aureus	6335	8371	1	0	99.94	2865584	CP030683.1
Staphylococcus aureus strain ER01422.3 chromosome, complete genome	Staphylococcus aureus	6335	8371	1	0	99.94	2908097	CP030692.1
Staphylococcus aureus strain ER01823.3 chromosome, complete genome	Staphylococcus aureus	6335	8371	1	0	99.94	2864310	CP030626.1
Staphylococcus aureus strain ER02612.3 chromosome, complete genome	Staphylococcus aureus	6335	8376	1	0	99.94	2861677	CP030499.1
Staphylococcus aureus strain ER04402.3 chromosome, complete genome	Staphylococcus aureus	6335	8365	1	0	99.94	2853044	CP030505.1
Staphylococcus aureus strain ER00767.3 chromosome, complete genome	Staphylococcus aureus	6335	8371	1	0	99.94	2775026	CP030474.1
Staphylococcus aureus strain ER04385.3 chromosome, complete genome	Staphylococcus aureus	6335	8365	1	0	99.94	2906607	CP030441.1
Staphylococcus aureus strain ER06977.3 chromosome, complete genome	Staphylococcus aureus	6335	8371	1	0	99.94	2915440	CP052006.1
Staphylococcus aureus strain pt224 chromosome, complete genome	Staphylococcus aureus	6335	8371	1	0	99.94	2924481	CP049494.1
Staphylococcus aureus strain pt233 chromosome, complete genome	Staphylococcus aureus	6335	8371	1	0	99.94	2864311	CP049478.1
Staphylococcus aureus strain pt239 chromosome, complete genome	Staphylococcus aureus	6335	8371	1	0	99.94	2833595	CP049467.1
Staphylococcus aureus strain pt279 chromosome, complete genome	Staphylococcus aureus	6335	8371	1	0	99.94	2831163	CP049400.1
Staphylococcus aureus strain Gv69 chromosome, complete genome	Staphylococcus aureus	6333	6333	1	0	99.94	3046210	NZ_CP009681.1
Staphylococcus aureus strain UP_1106 chromosome, complete genome	Staphylococcus aureus	6333	8369	1	0	99.94	2819688	NZ_CP047863.1
Staphylococcus aureus strain UP_1435 chromosome, complete genome	Staphylococcus aureus	6333	8369	1	0	99.94	2870100	NZ_CP047856.1
Staphylococcus aureus strain CC239-MRSA-III(var.) isolate Trinidad&Tobago_2020-048_8421A chromosome, complete genome	Staphylococcus aureus	6333	6333	1	0	99.94	3048293	NZ_CP127024.1
Staphylococcus aureus strain CC239-MRSA-III(var.) isolate Trinidad&Tobago_2020-021_7037M chromosome, complete genome	Staphylococcus aureus	6333	6333	1	0	99.94	3046963	NZ_CP127021.1
Staphylococcus aureus strain CC239-MRSA-III(var.) isolate Trinidad&Tobago_2020-009_371M chromosome, complete genome	Staphylococcus aureus	6333	6333	1	0	99.94	3093943	NZ_CP127019.1
Staphylococcus aureus strain Akali chromosome, complete genome	Staphylococcus aureus	6333	6333	1	0	99.94	3022586	NZ_CP113032.1
Staphylococcus aureus strain Galio chromosome, complete genome	Staphylococcus aureus	6333	6333	1	0	99.94	3009874	NZ_CP113005.1
Staphylococcus aureus strain ER04225.3 chromosome, complete genome	Staphylococcus aureus	6333	8369	1	0	99.94	2907982	CP030451.1
Staphylococcus aureus strain ER09164.3 chromosome, complete genome	Staphylococcus aureus	6333	8369	1	0	99.94	2863297	CP051984.1
Staphylococcus aureus strain ER11063.3 chromosome, complete genome	Staphylococcus aureus	6333	8369	1	0	99.94	2969980	CP051914.1
Staphylococcus aureus strain pt222 chromosome, complete genome	Staphylococcus aureus	6333	8369	1	0	99.94	2878948	CP049499.1
Staphylococcus aureus strain pt228 chromosome, complete genome	Staphylococcus aureus	6333	8369	1	0	99.94	2821582	CP049486.1
Staphylococcus aureus strain pt242 chromosome, complete genome	Staphylococcus aureus	6333	8374	1	0	99.94	2965211	CP049461.1
Staphylococcus aureus strain pt300 chromosome, complete genome	Staphylococcus aureus	6333	8363	1	0	99.94	2862831	CP049371.1
Staphylococcus aureus strain ER01121.3 chromosome, complete genome	Staphylococcus aureus	2447	4484	0.99	0	99.92	2821378	CP030471.1
Staphylococcus aureus strain AR_0469 chromosome, complete genome	Staphylococcus aureus	6329	8365	1	0	99.91	2857253	NZ_CP029655.1
Staphylococcus aureus strain pt226 chromosome, complete genome	Staphylococcus aureus	6329	8365	1	0	99.91	2773707	CP049490.1
Staphylococcus aureus strain SR153 chromosome, complete genome	Staphylococcus aureus	6327	8363	1	0	99.91	2848798	NZ_CP048643.1
Staphylococcus aureus strain UP_774 chromosome, complete genome	Staphylococcus aureus	6327	8363	1	0	99.91	2824060	NZ_CP047804.1
Staphylococcus aureus strain UCI 28 isolate ST5 chromosome, complete genome	Staphylococcus aureus	6327	8363	1	0	99.91	2835307	NZ_CP018768.1
Staphylococcus aureus strain AF4005 chromosome, complete genome	Staphylococcus aureus	6327	8363	1	0	99.91	2902762	NZ_CP115474.1
Staphylococcus aureus strain ER02919.3 chromosome, complete genome	Staphylococcus aureus	6327	8363	1	0	99.91	2861613	CP030688.1
Staphylococcus aureus strain ER00551.3 chromosome, complete genome	Staphylococcus aureus	6327	8363	1	0	99.91	2900663	CP030424.1
Staphylococcus aureus strain ER04142.3 chromosome, complete genome	Staphylococcus aureus	6327	8363	1	0	99.91	2869301	CP030391.1
Staphylococcus aureus strain pt298 chromosome, complete genome	Staphylococcus aureus	6327	8360	1	0	99.91	2861100	CP049376.1
Staphylococcus aureus strain XN108, complete genome	Staphylococcus aureus	6325	6325	1	0	99.91	3052055	NZ_CP007447.1
Staphylococcus aureus strain Viktor chromosome, complete genome	Staphylococcus aureus	6324	6324	1	0	99.88	2878679	NZ_CP113051.1
Staphylococcus aureus strain Sau71 chromosome, complete genome	Staphylococcus aureus	6314	6314	1	0	99.85	3070829	CP141449.1
Staphylococcus aureus strain Sau70 chromosome, complete genome	Staphylococcus aureus	6314	6314	1	0	99.85	3070629	CP141450.1
Staphylococcus aureus strain ER10741.3 chromosome, complete genome	Staphylococcus aureus	6314	8350	1	0	99.85	2904769	CP051921.1
Staphylococcus aureus strain ER09772.3 chromosome, complete genome	Staphylococcus aureus	6309	8345	1	0	99.83	2701387	CP052029.1
Staphylococcus aureus strain Sau74 chromosome, complete genome	Staphylococcus aureus	6307	6307	1	0	99.83	3048866	CP141448.1
Staphylococcus aureus strain Sau84 chromosome, complete genome	Staphylococcus aureus	6300	6300	1	0	99.8	3039333	CP141443.1
Staphylococcus aureus strain Sau147 chromosome, complete genome	Staphylococcus aureus	6300	6300	1	0	99.8	3000039	CP141381.1
Staphylococcus aureus strain Sau102 chromosome, complete genome	Staphylococcus aureus	6294	6294	1	0	99.77	3000433	CP141432.1
Staphylococcus aureus strain Sau139 chromosome, complete genome	Staphylococcus aureus	6294	8308	1	0	99.77	2859453	CP141390.1
Staphylococcus aureus strain P1D12C1 chromosome, complete genome	Staphylococcus aureus	6288	8325	1	0	99.74	2818171	NZ_CP034259.1
Staphylococcus aureus strain P1D5C1 chromosome, complete genome	Staphylococcus aureus	6288	8325	1	0	99.74	2818364	NZ_CP034011.1
Staphylococcus aureus strain P1D8C1 chromosome, complete genome	Staphylococcus aureus	6288	8325	1	0	99.74	2818358	NZ_CP034002.1
Staphylococcus aureus strain P1D14C1 chromosome, complete genome	Staphylococcus aureus	6288	8325	1	0	99.74	2818171	NZ_CP033990.1
Staphylococcus aureus strain P1D7C1 chromosome, complete genome	Staphylococcus aureus	6288	8325	1	0	99.74	2818363	NZ_CP034005.1
Staphylococcus aureus strain P1D9C1 chromosome, complete genome	Staphylococcus aureus	6288	8325	1	0	99.74	2818171	NZ_CP033996.1
Staphylococcus aureus strain P1D8C2 chromosome, complete genome	Staphylococcus aureus	6288	8325	1	0	99.74	2818364	NZ_CP033999.1
Staphylococcus aureus strain P1D5C2 chromosome, complete genome	Staphylococcus aureus	6288	8325	1	0	99.74	2818364	NZ_CP034008.1
Staphylococcus aureus strain P1D1C1 chromosome, complete genome	Staphylococcus aureus	6288	8325	1	0	99.74	2818364	NZ_CP034014.1
Staphylococcus aureus strain P2D1C1 chromosome, complete genome	Staphylococcus aureus	6281	8317	1	0	99.71	2865917	NZ_CP033987.1
Staphylococcus aureus strain P2D15C1 chromosome, complete genome	Staphylococcus aureus	6281	8317	1	0	99.71	2864392	NZ_CP033977.1
Staphylococcus aureus strain P2D8C1 chromosome, complete genome	Staphylococcus aureus	6281	8317	1	0	99.71	2865912	NZ_CP033982.1
Staphylococcus aureus strain ER03710.3 chromosome, complete genome	Staphylococcus aureus	6263	8275	1	0	99.62	2798676	CP030646.1
Staphylococcus aureus strain ATCC BAA-39 chromosome, complete genome	Staphylococcus aureus	6242	6242	1	0	99.53	2792888	CP033506.1
Staphylococcus aureus strain Sau9 chromosome, complete genome	Staphylococcus aureus	6244	6244	1	0	99.51	3071551	CP141507.1
Staphylococcus aureus strain Sau30 chromosome, complete genome	Staphylococcus aureus	6242	6242	1	0	99.51	3002119	CP141484.1

### Sheet: Table S5
Table S5: List of S. aureus genomes containing full-lenght Group B cst2
by screening MRSA with mecA (Table S3) from the NCBI complete genome database
Description	Scientific Name	Max Score	Total Score	Query Cover	E value	Per. ident	Acc. Len	Accession
Staphylococcus aureus isolate P3.1 chromosome 1, complete sequence	Staphylococcus aureus	6591	6591	1	0	100	2971047	NZ_LR822060.1
Staphylococcus aureus isolate HU-14 chromosome 1, complete sequence	Staphylococcus aureus	6591	6591	1	0	100	2972382	NZ_LR822061.1
Staphylococcus aureus subsp. aureus ST228, complete sequence	Staphylococcus aureus subsp. aureus ST228	6591	6591	1	0	100	2759328	NC_020568.1
Staphylococcus aureus subsp. aureus ST228, complete sequence	Staphylococcus aureus subsp. aureus ST228	6591	6591	1	0	100	2759457	NC_020566.1
Staphylococcus aureus subsp. aureus ST228, complete sequence	Staphylococcus aureus subsp. aureus ST228	6591	6591	1	0	100	2759512	NC_020564.1
Staphylococcus aureus subsp. aureus ST228, complete sequence	Staphylococcus aureus subsp. aureus ST228	6591	6591	1	0	100	2759263	NC_020537.1
Staphylococcus aureus subsp. aureus ST228, complete sequence	Staphylococcus aureus subsp. aureus ST228	6591	6591	1	0	100	2759473	NC_020536.1
Staphylococcus aureus subsp. aureus ST228, complete sequence	Staphylococcus aureus subsp. aureus ST228	6591	6591	1	0	100	2759835	NC_020533.1
Staphylococcus aureus subsp. aureus ST228, complete sequence	Staphylococcus aureus subsp. aureus ST228	6591	6591	1	0	100	2759883	NC_020532.1
Staphylococcus aureus subsp. aureus ST228, complete sequence	Staphylococcus aureus subsp. aureus ST228	6591	6591	1	0	100	2759510	NC_020529.1
Staphylococcus aureus strain FDAARGOS_5 chromosome, complete genome	Staphylococcus aureus	6591	6591	1	0	100	2810186	NZ_CP007539.2
Staphylococcus aureus strain 61 chromosome, complete genome	Staphylococcus aureus	6591	6591	1	0	100	2911744	NZ_CP022893.1
Staphylococcus aureus strain 628 chromosome, complete genome	Staphylococcus aureus	6591	6591	1	0	100	2911773	NZ_CP022905.1
Staphylococcus aureus strain 629 chromosome, complete genome	Staphylococcus aureus	6591	6591	1	0	100	2913334	NZ_CP022904.1
Staphylococcus aureus strain 191 chromosome, complete genome	Staphylococcus aureus	6591	6591	1	0	100	2911744	NZ_CP022894.1
Staphylococcus aureus strain 187 chromosome, complete genome	Staphylococcus aureus	6591	6591	1	0	100	2913163	NZ_CP022903.1
Staphylococcus aureus subsp. aureus COL, complete sequence	Staphylococcus aureus subsp. aureus COL	6591	6591	1	0	100	2809422	NC_002951.2
Staphylococcus aureus strain PartE-Saureus-RM8376 chromosome, complete genome	Staphylococcus aureus	6575	6575	1	0	99.92	2964115	NZ_CP064389.1
Staphylococcus aureus strain FDAARGOS_766 chromosome, complete genome	Staphylococcus aureus	6575	6575	1	0	99.92	2964112	NZ_CP041010.1
Staphylococcus aureus isolate 21_LA_436 chromosome I	Staphylococcus aureus	6082	6082	1	0	97.42	2897874	NZ_LT992476.1
Staphylococcus aureus isolate 9_LA_281 chromosome I	Staphylococcus aureus	6082	6082	1	0	97.42	2906460	NZ_LT992460.1
Staphylococcus aureus isolate 14_5418 chromosome I	Staphylococcus aureus	6082	6082	1	0	97.42	2868774	NZ_LT992473.1
Staphylococcus aureus isolate 20_LA_415 chromosome I	Staphylococcus aureus	6082	6082	1	0	97.42	2904888	NZ_LT992475.1
Staphylococcus aureus isolate 8_LA_272 chromosome I	Staphylococcus aureus	6082	6082	1	0	97.42	2891536	NZ_LT992461.1
Staphylococcus aureus isolate 13_LA_301 chromosome I	Staphylococcus aureus	6082	6082	1	0	97.42	2854964	NZ_LT992470.1
Staphylococcus aureus isolate 19_LA_388 chromosome I	Staphylococcus aureus	6082	6082	1	0	97.42	2862001	NZ_LT992474.1
Staphylococcus aureus isolate 2_LA_86 chromosome I	Staphylococcus aureus	6082	6082	1	0	97.42	2857311	NZ_LT992463.1
Staphylococcus aureus isolate 3_LA_115 chromosome I	Staphylococcus aureus	6082	6082	1	0	97.42	2891669	NZ_LT992464.1
Staphylococcus aureus isolate 7_4623 chromosome I	Staphylococcus aureus	6082	6082	1	0	97.42	2879411	NZ_LT992458.1
Staphylococcus aureus strain GDC6P096P chromosome, complete genome	Staphylococcus aureus	6076	6076	1	0	97.39	2839435	NZ_CP065194.1
Staphylococcus aureus strain 55-100-003 chromosome, complete genome	Staphylococcus aureus	6076	6076	1	0	97.39	2796421	NZ_CP076843.1
Staphylococcus aureus strain 55-100-016 chromosome, complete genome	Staphylococcus aureus	6076	6076	1	0	97.39	2809746	NZ_CP076839.1
Staphylococcus aureus strain HL25274 chromosome, complete genome	Staphylococcus aureus	6076	6076	1	0	97.39	2908126	NZ_CP083259.1
Staphylococcus aureus isolate 1_1439 chromosome I	Staphylococcus aureus	6076	6076	1	0	97.39	2858690	NZ_LT992456.1
Staphylococcus aureus isolate 5_3949 chromosome I	Staphylococcus aureus	6076	7470	1	0	97.39	2959092	NZ_LT992462.1
Staphylococcus aureus isolate 10_5235 chromosome I	Staphylococcus aureus	6076	6076	1	0	97.39	2811691	NZ_LT992472.1
Staphylococcus aureus isolate 4_LA_208 chromosome I	Staphylococcus aureus	6076	6076	1	0	97.39	2789928	NZ_LT992466.1
Staphylococcus aureus isolate 6_LA_232 chromosome I	Staphylococcus aureus	6076	6076	1	0	97.39	2843512	NZ_LT992465.1
Staphylococcus aureus isolate 16_LA_309 chromosome I	Staphylococcus aureus	6076	6076	1	0	97.39	2866864	NZ_LT992467.1
Staphylococcus aureus isolate 12_LA_293 chromosome I	Staphylococcus aureus	6076	6076	1	0	97.39	2910878	NZ_LT992468.1
Staphylococcus aureus strain CFSAN064038 chromosome, complete genome	Staphylococcus aureus	6076	6076	1	0	97.39	2882275	NZ_CP028163.1
Staphylococcus aureus strain CFSAN018749 chromosome, complete genome	Staphylococcus aureus	6076	6076	1	0	97.39	2913744	NZ_CP028190.1
Staphylococcus aureus strain ISU926 isolate ST398 chromosome, complete genome	Staphylococcus aureus	6076	6076	1	0	97.39	2833430	NZ_CP017091.1
Staphylococcus aureus strain 08S00974 chromosome, complete genome	Staphylococcus aureus	6076	6076	1	0	97.39	2802697	NZ_CP020019.1
Staphylococcus aureus strain AUSMDU00020487 chromosome, complete genome	Staphylococcus aureus	6076	6076	1	0	97.39	2895690	NZ_CP138566.1
Staphylococcus aureus strain 21-024 chromosome, complete genome	Staphylococcus aureus	6076	6076	1	0	97.39	2793534	NZ_CP128389.1
Staphylococcus aureus strain LA-MRSA ST398 isolate E154 chromosome, complete genome	Staphylococcus aureus	6076	6076	1	0	97.39	2831848	NZ_CP013218.1
Staphylococcus aureus strain GENOMIC22-001 chromosome, complete genome	Staphylococcus aureus	6076	6076	1	0	97.39	2882260	NZ_CP119109.1
Staphylococcus aureus strain GENOMIC22-002 chromosome, complete genome	Staphylococcus aureus	6076	7470	1	0	97.39	2908596	NZ_CP119113.1
Staphylococcus aureus strain SA0907 chromosome, complete genome	Staphylococcus aureus	6076	6076	1	0	97.39	2981436	NZ_CP121204.1
Staphylococcus aureus strain RIVM_M047065 chromosome, complete genome	Staphylococcus aureus	6076	6076	1	0	97.39	2806671	NZ_CP096539.1
Staphylococcus aureus strain RIVM_M083782 chromosome, complete genome	Staphylococcus aureus	6076	6076	1	0	97.39	2893482	NZ_CP096532.1
Staphylococcus aureus strain RIVM_M085090 chromosome, complete genome	Staphylococcus aureus	6076	6076	1	0	97.39	2796375	NZ_CP096522.1
Staphylococcus aureus strain RIVM_M047916 chromosome, complete genome	Staphylococcus aureus	6076	6076	1	0	97.39	2844988	NZ_CP096535.1
Staphylococcus aureus strain RIVM1295 chromosome, complete genome	Staphylococcus aureus	6076	6076	1	0	97.39	2777077	NZ_CP013616.1
Staphylococcus aureus strain RIVM1607 chromosome, complete genome	Staphylococcus aureus	6076	6076	1	0	97.39	2769573	NZ_CP013619.1
Staphylococcus aureus strain NGA71 chromosome, complete genome	Staphylococcus aureus	6076	6076	1	0	97.39	2788788	NZ_CP051484.1
Staphylococcus aureus strain NGA104a chromosome, complete genome	Staphylococcus aureus	6076	6076	1	0	97.39	2842756	NZ_CP051482.1
Staphylococcus aureus strain ER03868.3 chromosome, complete genome	Staphylococcus aureus	6076	6076	1	0	97.39	2893519	CP030403.1
Staphylococcus aureus strain Ma2/A14043 chromosome, complete genome	Staphylococcus aureus	6076	6076	1	0	97.39	2858729	CP102976.1
Staphylococcus aureus isolate 15_LA_305 chromosome I	Staphylococcus aureus	6071	6071	1	0	97.37	2871094	NZ_LT992469.1
Staphylococcus aureus strain 21-074 chromosome, complete genome	Staphylococcus aureus	6071	6071	1	0	97.37	2806618	NZ_CP128388.1
Staphylococcus aureus strain 22-042 chromosome, complete genome	Staphylococcus aureus	6071	6071	1	0	97.37	2806604	NZ_CP128387.1
Staphylococcus aureus strain RIVM_M084986 chromosome, complete genome	Staphylococcus aureus	6071	6071	1	0	97.37	2795636	NZ_CP096528.1
Staphylococcus aureus strain NZ15MR0322 genome assembly, chromosome: 1	Staphylococcus aureus	6063	6063	1	0	97.34	2839203	NZ_LT699704.1
Staphylococcus aureus subsp. aureus ST398, complete sequence	Staphylococcus aureus subsp. aureus ST398	6056	6056	1	0	97.31	2872582	NC_017333.1
Staphylococcus aureus strain Sau38 chromosome, complete genome	Staphylococcus aureus	6045	6045	1	0	97.25	2798910	CP141477.1
Staphylococcus aureus strain PTDrAP2 chromosome, complete genome	Staphylococcus aureus	5794	5865	1	0	95.97	2902681	NZ_CP029172.1

### Sheet: Table S6
Table S6: List of S. aureus genomes containing shortened version of Group B cst2 (cstB2)
by screening MRSA with mecA (Table S3) from the NCBI complete genome database
Description	Scientific Name	Max Score	Total Score	Query Cover	E value	Per. ident	Acc. Len	Accession
Staphylococcus aureus strain C70 chromosome, complete genome	Staphylococcus aureus	2104	2104	0.36	0	95.46	2846568	CP127716.1
Staphylococcus aureus strain ER09453.3 chromosome, complete genome	Staphylococcus aureus	2104	2104	0.36	0	95.46	2794961	CP051974.1
Staphylococcus aureus strain 59736 plasmid p59736-1, complete sequence	Staphylococcus aureus	2098	2098	0.36	0	95.39	23724	NZ_AP024743.1
Staphylococcus aureus strain JICS127 chromosome, complete genome	Staphylococcus aureus	2098	2098	0.36	0	95.39	2879025	NZ_AP025693.1
Staphylococcus aureus strain GY8 chromosome, complete genome	Staphylococcus aureus	2098	2098	0.36	0	95.39	2788282	NZ_CP092825.1
Staphylococcus aureus strain NAS_AN_247 chromosome, complete genome	Staphylococcus aureus	2098	2098	0.36	0	95.39	2824979	NZ_CP062408.1
Staphylococcus aureus strain NAS_OP_063 chromosome, complete genome	Staphylococcus aureus	2098	2098	0.36	0	95.39	2869905	NZ_CP062324.1
Staphylococcus aureus strain NAS_AN_260 chromosome, complete genome	Staphylococcus aureus	2098	2098	0.36	0	95.39	2888373	NZ_CP062348.1
Staphylococcus aureus strain NAS_AN_123 chromosome, complete genome	Staphylococcus aureus	2098	2098	0.36	0	95.39	2923504	NZ_CP062366.1
Staphylococcus aureus strain NAS_OP_133 chromosome, complete genome	Staphylococcus aureus	2098	2098	0.36	0	95.39	2863885	NZ_CP062314.1
Staphylococcus aureus strain UNC_SaCF11 chromosome, complete genome	Staphylococcus aureus	2098	2098	0.36	0	95.39	2863942	NZ_CP089162.1
Staphylococcus aureus strain UNC_SaCF13 chromosome, complete genome	Staphylococcus aureus	2098	2098	0.36	0	95.39	2780115	NZ_CP089161.1
Staphylococcus aureus strain UNC_SaCF18 chromosome, complete genome	Staphylococcus aureus	2098	2098	0.36	0	95.39	2917327	NZ_CP089159.1
Staphylococcus aureus strain 697 chromosome, complete genome	Staphylococcus aureus	2098	2098	0.36	0	95.39	2797342	NZ_CP088158.1
Staphylococcus aureus strain DG36 chromosome, complete genome	Staphylococcus aureus	2098	2098	0.36	0	95.39	2752938	NZ_CP065199.1
Staphylococcus aureus strain TPS5614 chromosome, complete genome	Staphylococcus aureus	2098	2098	0.36	0	95.39	2832400	NZ_AP025176.1
Staphylococcus aureus strain ST59 chromosome, complete genome	Staphylococcus aureus	2098	2098	0.36	0	95.39	2789576	NZ_CP076823.1
Staphylococcus aureus strain SQL1 chromosome, complete genome	Staphylococcus aureus	2098	2098	0.36	0	95.39	2876693	NZ_CP081354.1
Staphylococcus aureus strain NL1 chromosome, complete genome	Staphylococcus aureus	2098	2098	0.36	0	95.39	2911340	NZ_CP077741.1
Staphylococcus aureus strain UMCG578 chromosome, complete genome	Staphylococcus aureus	2098	2098	0.36	0	95.39	2871141	NZ_CP077738.1
Staphylococcus aureus strain ATCC BAA1680 chromosome, complete genome	Staphylococcus aureus	2098	2098	0.36	0	95.39	2872781	NZ_CP010299.1
Staphylococcus aureus strain ATCC BAA1680 chromosome, complete genome	Staphylococcus aureus	2098	2098	0.36	0	95.39	2872764	NZ_CP010297.1
Staphylococcus aureus strain DC.RB_015 chromosome, complete genome	Staphylococcus aureus	2098	2098	0.36	0	95.39	2794578	NZ_CP083434.1
Staphylococcus aureus strain UA-S391_USA300 isolate abscess/wound isolate chromosome, complete genome	Staphylococcus aureus	2098	2098	0.36	0	95.39	2872916	NZ_CP007690.1
Staphylococcus aureus subsp. aureus SA268 chromosome, complete genome	Staphylococcus aureus subsp. aureus SA268	2098	2098	0.36	0	95.39	2833899	NZ_CP006630.1
Staphylococcus aureus strain ATCC BAA1680 chromosome, complete genome	Staphylococcus aureus	2098	2098	0.36	0	95.39	2872771	NZ_CP010300.1
Staphylococcus aureus strain ATCC BAA1680 chromosome, complete genome	Staphylococcus aureus	2098	2098	0.36	0	95.39	2872779	NZ_CP010296.1
Staphylococcus aureus strain ATCC BAA1680 chromosome, complete genome	Staphylococcus aureus	2098	2098	0.36	0	95.39	2872768	NZ_CP010295.1
Staphylococcus aureus strain ATCC BAA1680 chromosome, complete genome	Staphylococcus aureus	2098	2098	0.36	0	95.39	2872779	NZ_CP010298.1
Staphylococcus aureus strain WBG8366 chromosome, complete genome	Staphylococcus aureus	2098	2098	0.36	0	95.39	2768386	NZ_CP070983.1
Staphylococcus aureus strain WBG8287 chromosome, complete genome	Staphylococcus aureus	2098	2098	0.36	0	95.39	2779154	NZ_CP070986.1
Staphylococcus aureus strain 17Gst354 chromosome, complete genome	Staphylococcus aureus	2098	2098	0.36	0	95.39	2783931	NZ_CP073065.1
Staphylococcus aureus LAC chromosome, complete genome	Staphylococcus aureus LAC	2098	2098	0.36	0	95.39	2874400	NZ_CP055225.1
Staphylococcus aureus strain WKZ-2 chromosome, complete genome	Staphylococcus aureus	2098	2098	0.36	0	95.39	2877266	NZ_CP059155.1
Staphylococcus aureus strain S15 chromosome, complete genome	Staphylococcus aureus	2098	2098	0.36	0	95.39	2796973	NZ_CP040801.1
Staphylococcus aureus strain M2024 chromosome, complete genome	Staphylococcus aureus	2098	2098	0.36	0	95.39	2791940	NZ_CP047021.1
Staphylococcus aureus strain Guangzhou-SAU749 chromosome, complete genome	Staphylococcus aureus	2098	2098	0.36	0	95.39	2840643	NZ_CP053185.1
Staphylococcus aureus strain Guangzhou-SAU071 chromosome, complete genome	Staphylococcus aureus	2098	2098	0.36	0	95.39	2795946	NZ_CP053183.1
Staphylococcus aureus strain SAW1 chromosome, complete genome	Staphylococcus aureus	2098	2098	0.36	0	95.39	2784709	NZ_CP045468.1
Staphylococcus aureus strain UP_1097 chromosome, complete genome	Staphylococcus aureus	2098	2098	0.36	0	95.39	2804489	NZ_CP047803.1
Staphylococcus aureus strain CFSAN082782 chromosome, complete genome	Staphylococcus aureus	2098	2098	0.36	0	95.39	2866342	NZ_CP031888.1
Staphylococcus aureus strain CFSAN082781 chromosome, complete genome	Staphylococcus aureus	2098	2098	0.36	0	95.39	2866354	NZ_CP031890.1
Staphylococcus aureus strain NRS384-rpoB-H481N-SCV chromosome, complete genome	Staphylococcus aureus	2098	2098	0.36	0	95.39	2879031	NZ_CP043389.1
Staphylococcus aureus strain NRS384-rpoB-H481N-NCV chromosome, complete genome	Staphylococcus aureus	2098	2098	0.36	0	95.39	2879031	NZ_CP043392.1
Staphylococcus aureus strain NRS384 chromosome, complete genome	Staphylococcus aureus	2098	2098	0.36	0	95.39	2879031	NZ_CP043386.1
Staphylococcus aureus strain USA300_2014.C01 chromosome, complete genome	Staphylococcus aureus	2098	2098	0.36	0	95.39	2917985	NZ_CP012119.2
Staphylococcus aureus strain BSN9R chromosome, complete genome	Staphylococcus aureus	2098	2098	0.36	0	95.39	2832989	NZ_CP042348.1
Staphylococcus aureus strain BSN9S chromosome, complete genome	Staphylococcus aureus	2098	2098	0.36	0	95.39	2832989	NZ_CP042346.1
Staphylococcus aureus strain 1969.N chromosome, complete genome	Staphylococcus aureus	2098	2098	0.36	0	95.39	2864344	NZ_CP016861.1
Staphylococcus aureus strain LAC chromosome, complete genome	Staphylococcus aureus	2098	2098	0.36	0	95.39	2875046	NZ_CP035369.1
Staphylococcus aureus strain Col52-A5 chromosome, complete genome	Staphylococcus aureus	2098	2098	0.36	0	95.39	2820086	NZ_CP040560.1
Staphylococcus aureus strain BPH2986 isolate BPH2986 chromosome 1	Staphylococcus aureus	2098	2098	0.36	0	95.39	2889594	NZ_LR130518.1
Staphylococcus aureus strain JK3137 chromosome, complete genome	Staphylococcus aureus	2098	2098	0.36	0	95.39	2955000	NZ_CP020960.1
Staphylococcus aureus strain USA300-SUR1 chromosome, complete genome	Staphylococcus aureus	2098	2098	0.36	0	95.39	2904958	NZ_CP014362.1
Staphylococcus aureus strain USA300-SUR4 chromosome, complete genome	Staphylococcus aureus	2098	2098	0.36	0	95.39	2918010	NZ_CP014371.1
Staphylococcus aureus strain USA300-SUR3 chromosome, complete genome	Staphylococcus aureus	2098	2098	0.36	0	95.39	2919706	NZ_CP014368.1
Staphylococcus aureus strain USA300-SUR6 chromosome, complete genome	Staphylococcus aureus	2098	2098	0.36	0	95.39	2919719	NZ_CP014381.1
Staphylococcus aureus strain USA300-SUR2 chromosome, complete genome	Staphylococcus aureus	2098	2098	0.36	0	95.39	2904958	NZ_CP014365.1
Staphylococcus aureus strain USA300-SUR8 chromosome, complete genome	Staphylococcus aureus	2098	2098	0.36	0	95.39	2918010	NZ_CP014387.1
Staphylococcus aureus strain USA300-SUR7 chromosome, complete genome	Staphylococcus aureus	2098	2098	0.36	0	95.39	2919670	NZ_CP014384.1
Staphylococcus aureus strain USA300-SUR5 chromosome, complete genome	Staphylococcus aureus	2098	2098	0.36	0	95.39	2918010	NZ_CP014376.1
Staphylococcus aureus strain CAR chromosome, complete genome	Staphylococcus aureus	2098	2098	0.36	0	95.39	2829743	NZ_CP029030.1
Staphylococcus aureus strain OXLIM chromosome, complete genome	Staphylococcus aureus	2098	2098	0.36	0	95.39	2872769	NZ_CP029032.1
Staphylococcus aureus strain JMUB3031 chromosome, complete genome	Staphylococcus aureus	2098	2098	0.36	0	95.39	2864283	NZ_AP018923.1
Staphylococcus aureus strain JE2 chromosome, complete genome	Staphylococcus aureus	2098	2098	0.36	0	95.39	2874399	NZ_CP020619.1
Staphylococcus aureus strain FDAARGOS_43 chromosome, complete genome	Staphylococcus aureus	2098	2098	0.36	0	95.39	2820631	NZ_CP026957.1
Staphylococcus aureus strain USA300_2014.C02 chromosome, complete genome	Staphylococcus aureus	2098	2098	0.36	0	95.39	2864345	NZ_CP012120.2
Staphylococcus aureus strain 1971.C01 chromosome, complete genome	Staphylococcus aureus	2098	2098	0.36	0	95.39	2873208	NZ_CP016858.1
Staphylococcus aureus isolate 22_LA_562 chromosome I	Staphylococcus aureus	2098	2098	0.36	0	95.39	2875548	NZ_LT992477.1
Staphylococcus aureus isolate 17_LA_343 chromosome I	Staphylococcus aureus	2098	2098	0.36	0	95.39	2922778	NZ_LT992471.1
Staphylococcus aureus strain 3020.C01 chromosome, complete genome	Staphylococcus aureus	2098	2098	0.36	0	95.39	2865166	NZ_CP025495.1
Staphylococcus aureus strain 1625.C01 chromosome, complete genome	Staphylococcus aureus	2098	2098	0.36	0	95.39	2877915	NZ_CP016863.1
Staphylococcus aureus strain AR_0226 chromosome, complete genome	Staphylococcus aureus	2098	2098	0.36	0	95.39	2880689	NZ_CP029664.1
Staphylococcus aureus strain AR_0225 chromosome, complete genome	Staphylococcus aureus	2098	2098	0.36	0	95.39	2897877	NZ_CP029667.1
Staphylococcus aureus strain AR_0223 chromosome, complete genome	Staphylococcus aureus	2098	2098	0.36	0	95.39	2872210	NZ_CP029669.1
Staphylococcus aureus strain AR_0216 chromosome, complete genome	Staphylococcus aureus	2098	2098	0.36	0	95.39	2921067	NZ_CP029678.1
Staphylococcus aureus strain 5118.N chromosome, complete genome	Staphylococcus aureus	2098	2098	0.36	0	95.39	2873063	NZ_CP016855.1
Staphylococcus aureus strain AR464 chromosome, complete genome	Staphylococcus aureus	2098	2098	0.36	0	95.39	2793317	NZ_CP029084.1
Staphylococcus aureus strain CIT chromosome, complete genome	Staphylococcus aureus	2098	2098	0.36	0	95.39	2872769	NZ_CP029031.1
Staphylococcus aureus strain FDAARGOS_42 chromosome, complete genome	Staphylococcus aureus	2098	2098	0.36	0	95.39	2819334	NZ_CP026073.1
Staphylococcus aureus strain FDAARGOS_20 chromosome, complete genome	Staphylococcus aureus	2098	2098	0.36	0	95.39	2818312	NZ_CP026066.1
Staphylococcus aureus strain FORC_039 chromosome, complete genome	Staphylococcus aureus	2098	2098	0.36	0	95.39	2798022	NZ_CP015817.1
Staphylococcus aureus strain USA400-0051 chromosome, complete genome	Staphylococcus aureus	2098	2098	0.36	0	95.39	2811886	NZ_CP019574.1
Staphylococcus aureus strain ISU935 isolate ST5 chromosome, complete genome	Staphylococcus aureus	2098	2098	0.36	0	95.39	2861508	NZ_CP017090.1
Staphylococcus aureus strain C2406 chromosome, complete genome	Staphylococcus aureus	2098	2098	0.36	0	95.39	2878854	NZ_CP019590.1
Staphylococcus aureus strain USA300-SUR24 chromosome, complete genome	Staphylococcus aureus	2098	2098	0.36	0	95.39	2919910	NZ_CP014444.1
Staphylococcus aureus strain USA300-SUR19 chromosome, complete genome	Staphylococcus aureus	2098	2098	0.36	0	95.39	2919828	NZ_CP014429.1
Staphylococcus aureus strain USA300-SUR14 chromosome, complete genome	Staphylococcus aureus	2098	2098	0.36	0	95.39	2919827	NZ_CP014412.1
Staphylococcus aureus strain USA300-SUR9 chromosome, complete genome	Staphylococcus aureus	2098	2098	0.36	0	95.39	2918010	NZ_CP014392.1
Staphylococcus aureus strain BAA-1556_Catania_SCV chromosome, complete genome	Staphylococcus aureus	2098	2098	0.36	0	95.39	2878871	NZ_CP136524.1
Staphylococcus aureus strain BAA-1556_Catania chromosome, complete genome	Staphylococcus aureus	2098	2098	0.36	0	95.39	2878871	NZ_CP136528.1
Staphylococcus aureus strain USA300-SUR21 chromosome, complete genome	Staphylococcus aureus	2098	2098	0.36	0	95.39	2919720	NZ_CP014435.1
Staphylococcus aureus strain USA300-SUR16 chromosome, complete genome	Staphylococcus aureus	2098	2098	0.36	0	95.39	2919827	NZ_CP014420.1
Staphylococcus aureus strain USA300-SUR11 chromosome, complete genome	Staphylococcus aureus	2098	2098	0.36	0	95.39	2918010	NZ_CP014402.1
Staphylococcus aureus strain USA300-SUR23 chromosome, complete genome	Staphylococcus aureus	2098	2098	0.36	0	95.39	2915433	NZ_CP014441.1
Staphylococcus aureus strain USA300-SUR22 chromosome, complete genome	Staphylococcus aureus	2098	2098	0.36	0	95.39	2915433	NZ_CP014438.1
Staphylococcus aureus strain USA300-SUR18 chromosome, complete genome	Staphylococcus aureus	2098	2098	0.36	0	95.39	2919827	NZ_CP014426.1
Staphylococcus aureus strain USA300-SUR17 chromosome, complete genome	Staphylococcus aureus	2098	2098	0.36	0	95.39	2919826	NZ_CP014423.1
Staphylococcus aureus strain USA300-SUR13 chromosome, complete genome	Staphylococcus aureus	2098	2098	0.36	0	95.39	2919720	NZ_CP014409.1
Staphylococcus aureus strain USA300-SUR12 chromosome, complete genome	Staphylococcus aureus	2098	2098	0.36	0	95.39	2876325	NZ_CP014407.1
Staphylococcus aureus strain USA300-SUR20 chromosome, complete genome	Staphylococcus aureus	2098	2098	0.36	0	95.39	2915434	NZ_CP014432.1
Staphylococcus aureus strain USA300-SUR15 chromosome, complete genome	Staphylococcus aureus	2098	2098	0.36	0	95.39	2919910	NZ_CP014415.1
Staphylococcus aureus strain USA300-SUR10 chromosome, complete genome	Staphylococcus aureus	2098	2098	0.36	0	95.39	2918010	NZ_CP014397.1
Staphylococcus aureus strain SA01-SX chromosome, complete genome	Staphylococcus aureus	2098	2098	0.36	0	95.39	2833694	NZ_CP130551.1
Staphylococcus aureus strain SA13-SX chromosome, complete genome	Staphylococcus aureus	2098	2098	0.36	0	95.39	2786813	NZ_CP130536.1
Staphylococcus aureus strain SA19-SX chromosome, complete genome	Staphylococcus aureus	2098	2098	0.36	0	95.39	2800715	NZ_CP130526.1
Staphylococcus aureus strain SA09-SX chromosome, complete genome	Staphylococcus aureus	2098	2098	0.36	0	95.39	2847665	NZ_CP130541.1
Staphylococcus aureus strain SA21-SX chromosome, complete genome	Staphylococcus aureus	2098	2098	0.36	0	95.39	2806099	NZ_CP130524.1
Staphylococcus aureus strain SA22-SX chromosome, complete genome	Staphylococcus aureus	2098	2098	0.36	0	95.39	2831351	NZ_CP130523.1
Staphylococcus aureus strain SA14-SX chromosome, complete genome	Staphylococcus aureus	2098	2098	0.36	0	95.39	2845903	NZ_CP130534.1
Staphylococcus aureus strain SA32-SX chromosome, complete genome	Staphylococcus aureus	2098	2098	0.36	0	95.39	2883240	NZ_CP130509.1
Staphylococcus aureus strain SA30-SX chromosome, complete genome	Staphylococcus aureus	2098	2098	0.36	0	95.39	2824934	NZ_CP130512.1
Staphylococcus aureus strain SA25-SX chromosome, complete genome	Staphylococcus aureus	2098	2098	0.36	0	95.39	2817160	NZ_CP130518.1
Staphylococcus aureus strain SA23-SX chromosome, complete genome	Staphylococcus aureus	2098	2098	0.36	0	95.39	2791382	NZ_CP130522.1
Staphylococcus aureus strain SA24-SX chromosome, complete genome	Staphylococcus aureus	2098	2098	0.36	0	95.39	2791620	NZ_CP130520.1
Staphylococcus aureus strain SA38-SX chromosome, complete genome	Staphylococcus aureus	2098	2098	0.36	0	95.39	2843039	NZ_CP130501.1
Staphylococcus aureus strain SA36-SX chromosome, complete genome	Staphylococcus aureus	2098	2098	0.36	0	95.39	2824559	NZ_CP130503.1
Staphylococcus aureus strain USA300_SUR1 chromosome, complete genome	Staphylococcus aureus	2098	2098	0.36	0	95.39	2904778	NZ_CP009423.1
Staphylococcus aureus strain UNC_SA56 chromosome, complete genome	Staphylococcus aureus	2098	2098	0.36	0	95.39	2863416	NZ_CP132361.1
Staphylococcus aureus strain 7051 chromosome, complete genome	Staphylococcus aureus	2098	2098	0.36	0	95.39	2797779	NZ_CP118835.1
Staphylococcus aureus strain 7053 chromosome, complete genome	Staphylococcus aureus	2098	2098	0.36	0	95.39	2797782	NZ_CP118832.1
Staphylococcus aureus strain 7054 chromosome, complete genome	Staphylococcus aureus	2098	2098	0.36	0	95.39	2797783	NZ_CP118830.1
Staphylococcus aureus strain HL17078 chromosome, complete genome	Staphylococcus aureus	2098	2098	0.36	0	95.39	2922932	NZ_CP080556.1
Staphylococcus aureus strain HL18380 chromosome, complete genome	Staphylococcus aureus	2098	2098	0.36	0	95.39	2917999	NZ_CP080553.1
Staphylococcus aureus strain 2022QW-00133 chromosome, complete genome	Staphylococcus aureus	2098	2098	0.36	0	95.39	2780286	NZ_CP117203.1
Staphylococcus aureus strain Fizz chromosome, complete genome	Staphylococcus aureus	2098	2098	0.36	0	95.39	2877165	NZ_CP113052.1
Staphylococcus aureus strain Seraphine chromosome, complete genome	Staphylococcus aureus	2098	2098	0.36	0	95.39	2921468	NZ_CP113042.1
Staphylococcus aureus strain LeBlanc chromosome, complete genome	Staphylococcus aureus	2098	2098	0.36	0	95.39	2877726	NZ_CP113044.1
Staphylococcus aureus strain Zoe chromosome, complete genome	Staphylococcus aureus	2098	2098	0.36	0	95.39	2907812	NZ_CP113029.1
Staphylococcus aureus strain 697R chromosome, complete genome	Staphylococcus aureus	2098	2098	0.36	0	95.39	2797399	NZ_CP093527.1
Staphylococcus aureus strain RIVM_M084526 chromosome, complete genome	Staphylococcus aureus	2098	2098	0.36	0	95.39	2890216	NZ_CP096530.1
Staphylococcus aureus strain RIVM_M087195 chromosome, complete genome	Staphylococcus aureus	2098	2098	0.36	0	95.39	2817149	NZ_CP096526.1
Staphylococcus aureus strain CA15 chromosome, complete genome	Staphylococcus aureus	2098	2098	0.36	0	95.39	2839253	NZ_CP007674.1
Staphylococcus aureus strain R3-8 chromosome, complete genome	Staphylococcus aureus	2098	2098	0.36	0	95.39	2891173	NZ_CP103860.1
Staphylococcus aureus strain UTSW MRSA 55 chromosome, complete genome	Staphylococcus aureus	2098	2098	0.36	0	95.39	2898306	NZ_CP013231.1
Staphylococcus aureus strain 59709 chromosome, complete genome	Staphylococcus aureus	2098	2098	0.36	0	95.39	2845025	NZ_AP024736.1
Staphylococcus aureus strain 59621 chromosome, complete genome	Staphylococcus aureus	2098	2098	0.36	0	95.39	2803577	NZ_AP024732.1
Staphylococcus aureus strain 59736 chromosome, complete genome	Staphylococcus aureus	2098	2098	0.36	0	95.39	2859551	NZ_AP024742.1
Staphylococcus aureus strain 59553 chromosome, complete genome	Staphylococcus aureus	2098	2098	0.36	0	95.39	2810065	NZ_AP024728.1
Staphylococcus aureus strain 59691 chromosome, complete genome	Staphylococcus aureus	2098	2098	0.36	0	95.39	2862025	NZ_AP024734.1
Staphylococcus aureus strain 59458 chromosome, complete genome	Staphylococcus aureus	2098	2098	0.36	0	95.39	2849402	NZ_AP024723.1
Staphylococcus aureus strain 59731 chromosome, complete genome	Staphylococcus aureus	2098	2098	0.36	0	95.39	2850449	NZ_AP024738.1
Staphylococcus aureus strain 59574 chromosome, complete genome	Staphylococcus aureus	2098	2098	0.36	0	95.39	2850020	NZ_AP024730.1
Staphylococcus aureus strain SA2107 chromosome, complete genome	Staphylococcus aureus	2098	2098	0.36	0	95.39	2830479	NZ_CP104559.1
Staphylococcus aureus strain 0831 chromosome, complete genome	Staphylococcus aureus	2098	2098	0.36	0	95.39	2879272	NZ_CP104020.1
Staphylococcus aureus subsp. aureus JKD6159, complete sequence	Staphylococcus aureus subsp. aureus JKD6159	2098	2098	0.36	0	95.39	2818670	NC_017338.2
Staphylococcus aureus strain V2200 chromosome, complete genome	Staphylococcus aureus	2098	2098	0.36	0	95.39	2830976	NZ_CP007657.1
Staphylococcus aureus strain MRSA1369 chromosome, complete genome	Staphylococcus aureus	2098	2098	0.36	0	95.39	2878495	NZ_CP099576.1
Staphylococcus aureus subsp. aureus USA300_TCH1516, complete sequence	Staphylococcus aureus subsp. aureus USA300_TCH1516	2098	2098	0.36	0	95.39	2872915	NC_010079.1
Staphylococcus aureus subsp. aureus USA300_FPR3757, complete sequence	Staphylococcus aureus subsp. aureus USA300_FPR3757	2098	2098	0.36	0	95.39	2872769	NC_007793.1
Staphylococcus aureus subsp. aureus MW2, complete sequence	Staphylococcus aureus subsp. aureus MW2	2098	2098	0.36	0	95.39	2820462	NC_003923.1
Staphylococcus aureus strain N12HSA28 chromosome, complete genome	Staphylococcus aureus	2098	2098	0.36	0	95.39	2833771	NZ_CP091523.1
Staphylococcus aureus strain 2288 chromosome, complete genome	Staphylococcus aureus	2098	2098	0.36	0	95.39	2814563	NZ_CP026646.1
Staphylococcus aureus strain ER02826.3 chromosome, complete genome	Staphylococcus aureus	2098	2098	0.36	0	95.39	2832795	CP030661.1
Staphylococcus aureus strain ER01533.3 chromosome, complete genome	Staphylococcus aureus	2098	2098	0.36	0	95.39	2930615	CP030675.1
Staphylococcus aureus strain ER01803.3 chromosome, complete genome	Staphylococcus aureus	2098	2098	0.36	0	95.39	2919514	CP030693.1
Staphylococcus aureus strain ER00573.3 chromosome, complete genome	Staphylococcus aureus	2098	2098	0.36	0	95.39	2930622	CP030681.1
Staphylococcus aureus strain ER01570.3 chromosome, complete genome	Staphylococcus aureus	2098	2098	0.36	0	95.39	2895424	CP030653.1
Staphylococcus aureus strain ER03493.3 chromosome, complete genome	Staphylococcus aureus	2098	2098	0.36	0	95.39	2921414	CP030708.1
Staphylococcus aureus strain ER03755.3 chromosome, complete genome	Staphylococcus aureus	2098	2098	0.36	0	95.39	2963301	CP030634.1
Staphylococcus aureus strain ER03489.3 chromosome, complete genome	Staphylococcus aureus	2098	2098	0.36	0	95.39	2862679	CP030664.1
Staphylococcus aureus strain ER01746.3 chromosome, complete genome	Staphylococcus aureus	2098	2098	0.36	0	95.39	2834114	CP030654.1
Staphylococcus aureus strain ER02069.3 chromosome, complete genome	Staphylococcus aureus	2098	2098	0.36	0	95.39	2910274	CP030668.1
Staphylococcus aureus strain ER04448.3 chromosome, complete genome	Staphylococcus aureus	2098	2098	0.36	0	95.39	2837163	CP030656.1
Staphylococcus aureus strain ER01560.3 chromosome, complete genome	Staphylococcus aureus	2098	2098	0.36	0	95.39	2880011	CP030615.1
Staphylococcus aureus strain ER00385.3 chromosome, complete genome	Staphylococcus aureus	2098	2098	0.36	0	95.39	2839706	CP030642.1
Staphylococcus aureus strain ER01524.3 chromosome, complete genome	Staphylococcus aureus	2098	2098	0.36	0	95.39	2930622	CP030621.1
Staphylococcus aureus strain ER01532.3 chromosome, complete genome	Staphylococcus aureus	2098	2098	0.36	0	95.39	2876387	CP030695.1
Staphylococcus aureus strain ER02217.3 chromosome, complete genome	Staphylococcus aureus	2098	2098	0.36	0	95.39	2914597	CP030659.1
Staphylococcus aureus strain ER01507.3 chromosome, complete genome	Staphylococcus aureus	2098	2098	0.36	0	95.39	2923495	CP030689.1
Staphylococcus aureus strain pt053 chromosome, complete genome	Staphylococcus aureus	2098	2098	0.36	0	95.39	2847786	CP030673.1
Staphylococcus aureus strain ER03298.3 chromosome, complete genome	Staphylococcus aureus	2098	2098	0.36	0	95.39	2876921	CP030645.1
Staphylococcus aureus strain ER03448.3 chromosome, complete genome	Staphylococcus aureus	2098	2098	0.36	0	95.39	2918264	CP030624.1
Staphylococcus aureus strain ER03809.3 chromosome, complete genome	Staphylococcus aureus	2098	2098	0.36	0	95.39	2877806	CP030628.1
Staphylococcus aureus strain ER02524.3 chromosome, complete genome	Staphylococcus aureus	2098	2098	0.36	0	95.39	2877722	CP030599.1
Staphylococcus aureus strain ER01881.3 chromosome, complete genome	Staphylococcus aureus	2098	2098	0.36	0	95.39	2835022	CP030579.1
Staphylococcus aureus strain ER01457.3 chromosome, complete genome	Staphylococcus aureus	2098	2098	0.36	0	95.39	2874516	CP030561.1
Staphylococcus aureus strain ER03720.3 chromosome, complete genome	Staphylococcus aureus	2098	2098	0.36	0	95.39	2921784	CP030562.1
Staphylococcus aureus strain ER02262.3 chromosome, complete genome	Staphylococcus aureus	2098	2098	0.36	0	95.39	2908000	CP030583.1
Staphylococcus aureus strain ER03928.3 chromosome, complete genome	Staphylococcus aureus	2098	2098	0.36	0	95.39	2913947	CP030548.1
Staphylococcus aureus strain ER01116.3 chromosome, complete genome	Staphylococcus aureus	2098	2098	0.36	0	95.39	2871371	CP030516.1
Staphylococcus aureus strain ER00594.3 chromosome, complete genome	Staphylococcus aureus	2098	2098	0.36	0	95.39	2887788	CP030586.1
Staphylococcus aureus strain ER04421.3 chromosome, complete genome	Staphylococcus aureus	2098	2098	0.36	0	95.39	2848744	CP030531.1
Staphylococcus aureus strain ER02495.3 chromosome, complete genome	Staphylococcus aureus	2098	2098	0.36	0	95.39	2877721	CP030532.1
Staphylococcus aureus strain ER04163.3 chromosome, complete genome	Staphylococcus aureus	2098	2098	0.36	0	95.39	2922404	CP030524.1
Staphylococcus aureus strain ER04164.3 chromosome, complete genome	Staphylococcus aureus	2098	2098	0.36	0	95.39	2837559	CP030542.1
Staphylococcus aureus strain ER02703.3 chromosome, complete genome	Staphylococcus aureus	2098	2098	0.36	0	95.39	2877943	CP030527.1
Staphylococcus aureus strain ER01776.3 chromosome, complete genome	Staphylococcus aureus	2098	2098	0.36	0	95.39	2832443	CP030529.1
Staphylococcus aureus strain ER02746.3 chromosome, complete genome	Staphylococcus aureus	2098	2098	0.36	0	95.39	2798291	CP030439.1
Staphylococcus aureus strain ER03913.3 chromosome, complete genome	Staphylococcus aureus	2098	2098	0.36	0	95.39	2930591	CP030484.1
Staphylococcus aureus strain ER04261.3 chromosome, complete genome	Staphylococcus aureus	2098	2098	0.36	0	95.39	2827672	CP030464.1
Staphylococcus aureus strain ER04636.3 chromosome, complete genome	Staphylococcus aureus	2098	2098	0.36	0	95.39	2874695	CP030512.1
Staphylococcus aureus strain ER00503.3 chromosome, complete genome	Staphylococcus aureus	2098	2098	0.36	0	95.39	2936779	CP030493.1
Staphylococcus aureus strain ER01817.3 chromosome, complete genome	Staphylococcus aureus	2098	2098	0.36	0	95.39	2920857	CP030514.1
Staphylococcus aureus strain ER03857.3 chromosome, complete genome	Staphylococcus aureus	2098	2098	0.36	0	95.39	2877669	CP030495.1
Staphylococcus aureus strain ER01518.3 chromosome, complete genome	Staphylococcus aureus	2098	2098	0.36	0	95.39	2856046	CP030496.1
Staphylococcus aureus strain ER02658.3 chromosome, complete genome	Staphylococcus aureus	2098	2098	0.36	0	95.39	2865593	CP030498.1
Staphylococcus aureus strain ER04450.3 chromosome, complete genome	Staphylococcus aureus	2098	2098	0.36	0	95.39	2921740	CP030431.1
Staphylococcus aureus strain ER02243.3 chromosome, complete genome	Staphylococcus aureus	2098	2098	0.36	0	95.39	2844232	CP030479.1
Staphylococcus aureus strain ER04127.3 chromosome, complete genome	Staphylococcus aureus	2098	2098	0.36	0	95.39	2965379	CP030445.1
Staphylococcus aureus strain ER04086.3 chromosome, complete genome	Staphylococcus aureus	2098	2098	0.36	0	95.39	2877809	CP030437.1
Staphylococcus aureus strain ER00994.3 chromosome, complete genome	Staphylococcus aureus	2098	2098	0.36	0	95.39	2914313	CP030438.1
Staphylococcus aureus strain ER04320.3 chromosome, complete genome	Staphylococcus aureus	2098	2098	0.36	0	95.39	2881619	CP030426.1
Staphylococcus aureus strain ER01689.3 chromosome, complete genome	Staphylococcus aureus	2098	2098	0.36	0	95.39	2820200	CP030390.1
Staphylococcus aureus strain ER04041.3 chromosome, complete genome	Staphylococcus aureus	2098	2098	0.36	0	95.39	2920902	CP030377.1
Staphylococcus aureus strain ER03996.3 chromosome, complete genome	Staphylococcus aureus	2098	2098	0.36	0	95.39	2920925	CP030410.1
Staphylococcus aureus strain ER03321.3 chromosome, complete genome	Staphylococcus aureus	2098	2098	0.36	0	95.39	2852173	CP030702.1
Staphylococcus aureus strain ER04219.3 chromosome, complete genome	Staphylococcus aureus	2098	2098	0.36	0	95.39	2908316	CP030404.1
Staphylococcus aureus strain ER00959.3 chromosome, complete genome	Staphylococcus aureus	2098	2098	0.36	0	95.39	2921825	CP030384.1
Staphylococcus aureus strain ER01425.3 chromosome, complete genome	Staphylococcus aureus	2098	2098	0.36	0	95.39	2838412	CP030395.1
Staphylococcus aureus strain ER02947.3 chromosome, complete genome	Staphylococcus aureus	2098	2098	0.36	0	95.39	2739133	CP030412.1
Staphylococcus aureus strain ER03113.3 chromosome, complete genome	Staphylococcus aureus	2098	2098	0.36	0	95.39	2849357	CP030415.1
Staphylococcus aureus strain ER01836.3 chromosome, complete genome	Staphylococcus aureus	2098	2098	0.36	0	95.39	2920828	CP030418.1
Staphylococcus aureus strain DA70870 chromosome, complete genome	Staphylococcus aureus	2098	2098	0.36	0	95.39	2801154	CP138661.1
Staphylococcus aureus strain Sau2 chromosome, complete genome	Staphylococcus aureus	2098	2098	0.36	0	95.39	2851662	CP141521.1
Staphylococcus aureus strain Sau7 chromosome, complete genome	Staphylococcus aureus	2098	2098	0.36	0	95.39	2919970	CP141508.1
Staphylococcus aureus strain Sau1 chromosome, complete genome	Staphylococcus aureus	2098	2098	0.36	0	95.39	2804735	CP141522.1
Staphylococcus aureus strain Sau27 chromosome, complete genome	Staphylococcus aureus	2098	2098	0.36	0	95.39	2804276	CP141488.1
Staphylococcus aureus strain Sau43 chromosome, complete genome	Staphylococcus aureus	2098	2098	0.36	0	95.39	2844675	CP141469.1
Staphylococcus aureus strain Sau107 chromosome, complete genome	Staphylococcus aureus	2098	2098	0.36	0	95.39	2879087	CP141423.1
Staphylococcus aureus JARB-OU1357 DNA, complete genome	Staphylococcus aureus	2098	2098	0.36	0	95.39	2858294	AP029054.1
Staphylococcus aureus strain C249 chromosome, complete genome	Staphylococcus aureus	2098	2098	0.36	0	95.39	2841210	CP127807.1
Staphylococcus aureus strain C342 chromosome, complete genome	Staphylococcus aureus	2098	2098	0.36	0	95.39	2801489	CP127681.1
Staphylococcus aureus TUM19959 DNA, complete genome	Staphylococcus aureus	2098	2098	0.36	0	95.39	2791224	AP028993.1
Staphylococcus aureus TUM19957 DNA, complete genome	Staphylococcus aureus	2098	2098	0.36	0	95.39	2862922	AP028992.1
Staphylococcus aureus TUM19381 DNA, complete genome	Staphylococcus aureus	2098	2098	0.36	0	95.39	2852436	AP028991.1
Staphylococcus aureus strain SA1575 chromosome, complete genome	Staphylococcus aureus	2098	2098	0.36	0	95.39	2745247	CP135617.1
Staphylococcus aureus strain AUH_SA_2023_6 chromosome, complete genome	Staphylococcus aureus	2098	2098	0.36	0	95.39	2793758	CP126918.1
Staphylococcus aureus strain C263 chromosome, complete genome	Staphylococcus aureus	2098	2098	0.36	0	95.39	2841210	CP127629.1
Staphylococcus aureus strain C866 chromosome, complete genome	Staphylococcus aureus	2098	2098	0.36	0	95.39	2841210	CP127592.1
Staphylococcus aureus strain C865 chromosome, complete genome	Staphylococcus aureus	2098	2098	0.36	0	95.39	2811757	CP127594.1
Staphylococcus aureus strain C870 chromosome, complete genome	Staphylococcus aureus	2098	2098	0.36	0	95.39	2811242	CP127584.1
Staphylococcus aureus strain C885 chromosome, complete genome	Staphylococcus aureus	2098	2098	0.36	0	95.39	2841210	CP127573.1
Staphylococcus aureus strain C331 chromosome, complete genome	Staphylococcus aureus	2098	2098	0.36	0	95.39	2820854	CP127579.1
Staphylococcus aureus strain C909 chromosome, complete genome	Staphylococcus aureus	2098	2098	0.36	0	95.39	2841210	CP127549.1
Staphylococcus aureus strain WBG7583 chromosome, complete genome	Staphylococcus aureus	2098	2098	0.36	0	95.39	2790388	CP070989.1
Staphylococcus aureus strain 111250134 chromosome, complete genome	Staphylococcus aureus	2098	2098	0.36	0	95.39	2897518	CP045442.1
Staphylococcus aureus strain 950122 chromosome, complete genome	Staphylococcus aureus	2098	2098	0.36	0	95.39	2809177	CP045441.1
Staphylococcus aureus strain 515798 chromosome, complete genome	Staphylococcus aureus	2098	2098	0.36	0	95.39	2815757	CP045474.1
Staphylococcus aureus strain ER04648.3 chromosome, complete genome	Staphylococcus aureus	2098	2098	0.36	0	95.39	2900707	CP052028.1
Staphylococcus aureus strain ER05532.3 chromosome, complete genome	Staphylococcus aureus	2098	2098	0.36	0	95.39	2807389	CP052024.1
Staphylococcus aureus strain ER06206.3 chromosome, complete genome	Staphylococcus aureus	2098	2098	0.36	0	95.39	2880394	CP052012.1
Staphylococcus aureus strain ER06503.3 chromosome, complete genome	Staphylococcus aureus	2098	2098	0.36	0	95.39	2920685	CP052010.1
Staphylococcus aureus strain ER08181.3 chromosome, complete genome	Staphylococcus aureus	2098	2098	0.36	0	95.39	2877266	CP051997.1
Staphylococcus aureus strain ER08597.3 chromosome, complete genome	Staphylococcus aureus	2098	2098	0.36	0	95.39	2920651	CP051991.1
Staphylococcus aureus strain ER09001.3 chromosome, complete genome	Staphylococcus aureus	2098	2098	0.36	0	95.39	2826005	CP051990.1
Staphylococcus aureus strain ER09113.3 chromosome, complete genome	Staphylococcus aureus	2098	2098	0.36	0	95.39	2864214	CP051989.1
Staphylococcus aureus strain ER09362.3 chromosome, complete genome	Staphylococcus aureus	2098	2098	0.36	0	95.39	2876886	CP051978.1
Staphylococcus aureus strain ER09615.3 chromosome, complete genome	Staphylococcus aureus	2098	2098	0.36	0	95.39	2875524	CP051967.1
Staphylococcus aureus strain ER09835.3 chromosome, complete genome	Staphylococcus aureus	2098	2098	0.36	0	95.39	2880411	CP051957.1
Staphylococcus aureus strain ER09970.3 chromosome, complete genome	Staphylococcus aureus	2098	2098	0.36	0	95.39	2923224	CP051952.1
Staphylococcus aureus strain ER09994.3 chromosome, complete genome	Staphylococcus aureus	2098	2098	0.36	0	95.39	2924484	CP051948.1
Staphylococcus aureus strain ER10066.3 chromosome, complete genome	Staphylococcus aureus	2098	2098	0.36	0	95.39	2889000	CP051947.1
Staphylococcus aureus strain ER10234.3 chromosome, complete genome	Staphylococcus aureus	2098	2098	0.36	0	95.39	2867130	CP051939.1
Staphylococcus aureus strain ER10269.3 chromosome, complete genome	Staphylococcus aureus	2098	2098	0.36	0	95.39	2793657	CP051938.1
Staphylococcus aureus strain ER10292.3 chromosome, complete genome	Staphylococcus aureus	2098	2098	0.36	0	95.39	2876144	CP051937.1
Staphylococcus aureus strain ER10667.3 chromosome, complete genome	Staphylococcus aureus	2098	2098	0.36	0	95.39	2871890	CP051929.1
Staphylococcus aureus strain ER11011.3 chromosome, complete genome	Staphylococcus aureus	2098	2098	0.36	0	95.39	2860401	CP051915.1
Staphylococcus aureus strain ER11188.3 chromosome, complete genome	Staphylococcus aureus	2098	2098	0.36	0	95.39	2843301	CP051912.1
Staphylococcus aureus strain ER11236.3 chromosome, complete genome	Staphylococcus aureus	2098	2098	0.36	0	95.39	2906220	CP051910.1
Staphylococcus aureus strain ER11450.3 chromosome, complete genome	Staphylococcus aureus	2098	2098	0.36	0	95.39	2933489	CP051907.1
Staphylococcus aureus strain ER11558.3 chromosome, complete genome	Staphylococcus aureus	2098	2098	0.36	0	95.39	2877369	CP051901.1
Staphylococcus aureus strain pt186 chromosome, complete genome	Staphylococcus aureus	2098	2098	0.36	0	95.39	2922000	CP050004.1
Staphylococcus aureus strain pt206 chromosome, complete genome	Staphylococcus aureus	2098	2098	0.36	0	95.39	2892525	CP050002.1
Staphylococcus aureus strain pt169 chromosome, complete genome	Staphylococcus aureus	2098	2098	0.36	0	95.39	2866483	CP049586.1
Staphylococcus aureus strain pt174 chromosome, complete genome	Staphylococcus aureus	2098	2098	0.36	0	95.39	2905261	CP049575.1
Staphylococcus aureus strain pt176 chromosome, complete genome	Staphylococcus aureus	2098	2098	0.36	0	95.39	2876923	CP049572.1
Staphylococcus aureus strain pt178 chromosome, complete genome	Staphylococcus aureus	2098	2098	0.36	0	95.39	2877049	CP049569.1
Staphylococcus aureus strain pt180 chromosome, complete genome	Staphylococcus aureus	2098	2098	0.36	0	95.39	2876370	CP049565.1
Staphylococcus aureus strain pt181 chromosome, complete genome	Staphylococcus aureus	2098	2098	0.36	0	95.39	2877922	CP049564.1
Staphylococcus aureus strain pt187 chromosome, complete genome	Staphylococcus aureus	2098	2098	0.36	0	95.39	2829710	CP049558.1
Staphylococcus aureus strain pt189 chromosome, complete genome	Staphylococcus aureus	2098	2098	0.36	0	95.39	2804169	CP049556.1
Staphylococcus aureus strain pt202 chromosome, complete genome	Staphylococcus aureus	2098	2098	0.36	0	95.39	2820877	CP049542.1
Staphylococcus aureus strain pt205 chromosome, complete genome	Staphylococcus aureus	2098	2098	0.36	0	95.39	2829387	CP049534.1
Staphylococcus aureus strain pt216 chromosome, complete genome	Staphylococcus aureus	2098	2098	0.36	0	95.39	2877192	CP049511.1
Staphylococcus aureus strain pt218 chromosome, complete genome	Staphylococcus aureus	2098	2098	0.36	0	95.39	2876357	CP049508.1
Staphylococcus aureus strain pt225 chromosome, complete genome	Staphylococcus aureus	2098	2098	0.36	0	95.39	2872890	CP049493.1
Staphylococcus aureus strain pt227 chromosome, complete genome	Staphylococcus aureus	2098	2098	0.36	0	95.39	2820705	CP049488.1
Staphylococcus aureus strain pt231 chromosome, complete genome	Staphylococcus aureus	2098	2098	0.36	0	95.39	2819245	CP049480.1
Staphylococcus aureus strain pt234 chromosome, complete genome	Staphylococcus aureus	2098	2098	0.36	0	95.39	2869131	CP049476.1
Staphylococcus aureus strain pt240 chromosome, complete genome	Staphylococcus aureus	2098	2098	0.36	0	95.39	2922440	CP049465.1
Staphylococcus aureus strain pt241 chromosome, complete genome	Staphylococcus aureus	2098	2098	0.36	0	95.39	2878562	CP049463.1
Staphylococcus aureus strain pt250 chromosome, complete genome	Staphylococcus aureus	2098	2098	0.36	0	95.39	2921857	CP049445.1
Staphylococcus aureus strain pt253 chromosome, complete genome	Staphylococcus aureus	2098	2098	0.36	0	95.39	2923902	CP049440.1
Staphylococcus aureus strain pt256 chromosome, complete genome	Staphylococcus aureus	2098	2098	0.36	0	95.39	2846640	CP049434.1
Staphylococcus aureus strain pt258 chromosome, complete genome	Staphylococcus aureus	2098	2098	0.36	0	95.39	2924234	CP049431.1
Staphylococcus aureus strain pt260 chromosome, complete genome	Staphylococcus aureus	2098	2098	0.36	0	95.39	2920385	CP049427.1
Staphylococcus aureus strain pt261 chromosome, complete genome	Staphylococcus aureus	2098	2098	0.36	0	95.39	2863799	CP049425.1
Staphylococcus aureus strain pt265 chromosome, complete genome	Staphylococcus aureus	2098	2098	0.36	0	95.39	2781409	CP049420.1
Staphylococcus aureus strain pt269 chromosome, complete genome	Staphylococcus aureus	2098	2098	0.36	0	95.39	2907408	CP049587.1
Staphylococcus aureus strain pt270 chromosome, complete genome	Staphylococcus aureus	2098	2098	0.36	0	95.39	2871813	CP049416.1
Staphylococcus aureus strain pt272 chromosome, complete genome	Staphylococcus aureus	2098	2098	0.36	0	95.39	2923893	CP049410.1
Staphylococcus aureus strain pt275 chromosome, complete genome	Staphylococcus aureus	2098	2098	0.36	0	95.39	2920433	CP049406.1
Staphylococcus aureus strain pt276 chromosome, complete genome	Staphylococcus aureus	2098	2098	0.36	0	95.39	2880241	CP049405.1
Staphylococcus aureus strain pt277 chromosome, complete genome	Staphylococcus aureus	2098	2098	0.36	0	95.39	2853879	CP049403.1
Staphylococcus aureus strain pt281 chromosome, complete genome	Staphylococcus aureus	2098	2098	0.36	0	95.39	2889693	CP049397.1
Staphylococcus aureus strain pt287 chromosome, complete genome	Staphylococcus aureus	2098	2098	0.36	0	95.39	2847610	CP049389.1
Staphylococcus aureus strain pt289 chromosome, complete genome	Staphylococcus aureus	2098	2098	0.36	0	95.39	2831775	CP049386.1
Staphylococcus aureus strain pt290 chromosome, complete genome	Staphylococcus aureus	2098	2098	0.36	0	95.39	2854231	CP049384.1
Staphylococcus aureus strain pt291 chromosome, complete genome	Staphylococcus aureus	2098	2098	0.36	0	95.39	2881442	CP049383.1
Staphylococcus aureus strain pt293 chromosome, complete genome	Staphylococcus aureus	2098	2098	0.36	0	95.39	2950069	CP049381.1
Staphylococcus aureus strain pt297 chromosome, complete genome	Staphylococcus aureus	2098	2098	0.36	0	95.39	2877410	CP049377.1
Staphylococcus aureus strain pt299 chromosome, complete genome	Staphylococcus aureus	2098	2098	0.36	0	95.39	2795175	CP049374.1
Staphylococcus aureus strain Sau59 chromosome, complete genome	Staphylococcus aureus	2097	2097	0.36	0	95.39	2786842	CP141460.1
Staphylococcus aureus strain UNC_SaCF07 chromosome, complete genome	Staphylococcus aureus	2093	2093	0.36	0	95.31	2785272	NZ_CP089165.1
Staphylococcus aureus USA300-ISMMS1 chromosome, complete genome	Staphylococcus aureus USA300-ISMMS1	2093	2093	0.36	0	95.31	2921008	NZ_CP007176.1
Staphylococcus aureus strain CKFA-361 chromosome, complete genome	Staphylococcus aureus	2093	2093	0.36	0	95.31	2799475	NZ_CP085318.1
Staphylococcus aureus strain 59482 chromosome, complete genome	Staphylococcus aureus	2093	2093	0.36	0	95.31	2835705	NZ_AP024726.1
Staphylococcus aureus strain ER03023.3 chromosome, complete genome	Staphylococcus aureus	2093	2093	0.36	0	95.31	2928387	CP030701.1
Staphylococcus aureus strain ER04436.3 chromosome, complete genome	Staphylococcus aureus	2093	2093	0.36	0	95.31	2798170	CP030476.1
Staphylococcus aureus strain Sau3 chromosome, complete genome	Staphylococcus aureus	2093	2093	0.36	0	95.31	2780960	CP141519.1
Staphylococcus aureus strain Sau123 chromosome, complete genome	Staphylococcus aureus	2093	2093	0.36	0	95.31	2790540	CP141409.1
Staphylococcus aureus strain ER10440.3 chromosome, complete genome	Staphylococcus aureus	2093	2093	0.36	0	95.31	2817400	CP051935.1
Staphylococcus aureus strain ER10617.3 chromosome, complete genome	Staphylococcus aureus	2093	2093	0.36	0	95.31	2867545	CP051933.1
Staphylococcus aureus strain ER10638.3 chromosome, complete genome	Staphylococcus aureus	2093	2093	0.36	0	95.31	2817362	CP051932.1
Staphylococcus aureus strain ER10823.3 chromosome, complete genome	Staphylococcus aureus	2093	2093	0.36	0	95.31	2865914	CP051919.1
Staphylococcus aureus strain pt248 chromosome, complete genome	Staphylococcus aureus	2093	2093	0.36	0	95.31	2921252	CP049452.1
Staphylococcus aureus strain Sau19 chromosome, complete genome	Staphylococcus aureus	2091	2091	0.36	0	95.31	2842532	CP141499.1
Staphylococcus aureus strain Sau49 chromosome, complete genome	Staphylococcus aureus	2091	2091	0.36	0	95.31	2851853	CP141466.1
Staphylococcus aureus strain Sau50 chromosome, complete genome	Staphylococcus aureus	2091	2091	0.36	0	95.31	2792477	CP141464.1
Staphylococcus aureus strain Sau52 chromosome, complete genome	Staphylococcus aureus	2091	2091	0.36	0	95.31	2846585	CP141462.1
Staphylococcus aureus strain Sau60 chromosome, complete genome	Staphylococcus aureus	2091	2091	0.36	0	95.31	2841390	CP141459.1
Staphylococcus aureus strain Sau64 chromosome, complete genome	Staphylococcus aureus	2091	2091	0.36	0	95.31	2885249	CP141457.1
Staphylococcus aureus strain Sau78 chromosome, complete genome	Staphylococcus aureus	2091	2091	0.36	0	95.31	2875613	CP141446.1
Staphylococcus aureus strain Sau81 chromosome, complete genome	Staphylococcus aureus	2091	2091	0.36	0	95.31	2893487	CP141445.1
Staphylococcus aureus strain Sau87 chromosome, complete genome	Staphylococcus aureus	2091	2091	0.36	0	95.31	2918606	CP141438.1
Staphylococcus aureus strain Sau92 chromosome, complete genome	Staphylococcus aureus	2091	2091	0.36	0	95.31	2788175	CP141435.1
Staphylococcus aureus strain Sau106 chromosome, complete genome	Staphylococcus aureus	2091	2091	0.36	0	95.31	2854576	CP141425.1
Staphylococcus aureus strain Sau103 chromosome, complete genome	Staphylococcus aureus	2091	2091	0.36	0	95.31	2863571	CP141430.1
Staphylococcus aureus strain Sau121 chromosome, complete genome	Staphylococcus aureus	2091	2091	0.36	0	95.31	2844545	CP141413.1
Staphylococcus aureus strain Sau131 chromosome, complete genome	Staphylococcus aureus	2091	2091	0.36	0	95.31	2885835	CP141400.1
Staphylococcus aureus strain Sau133 chromosome, complete genome	Staphylococcus aureus	2091	2091	0.36	0	95.31	2897259	CP141396.1
Staphylococcus aureus strain Sau140 chromosome, complete genome	Staphylococcus aureus	2091	2091	0.36	0	95.31	2790991	CP141389.1
Staphylococcus aureus strain Sau148 chromosome, complete genome	Staphylococcus aureus	2091	2091	0.36	0	95.31	2826609	CP141379.1
Staphylococcus aureus strain Sau12 chromosome, complete genome	Staphylococcus aureus	2087	2087	0.36	0	95.23	2843086	CP141505.1
Staphylococcus aureus strain Sau21 chromosome, complete genome	Staphylococcus aureus	2085	2085	0.36	0	95.23	2841843	CP141494.1
Staphylococcus aureus strain Sau40 chromosome, complete genome	Staphylococcus aureus	2085	2085	0.36	0	95.23	2886856	CP141475.1
Staphylococcus aureus strain Sau44 chromosome, complete genome	Staphylococcus aureus	2085	2085	0.36	0	95.23	2841600	CP141468.1
Staphylococcus aureus strain Sau37 chromosome, complete genome	Staphylococcus aureus	2080	2080	0.36	0	95.16	2743506	CP141478.1
Staphylococcus aureus strain Sau113 chromosome, complete genome	Staphylococcus aureus	2078	2078	0.36	0	95.16	2842971	CP141421.1
Staphylococcus aureus strain Sau28 chromosome, complete genome	Staphylococcus aureus	2074	2074	0.36	0	95.09	2856032	CP141485.1
Staphylococcus aureus strain Sett chromosome, complete genome	Staphylococcus aureus	2071	2071	0.36	0	94.95	2752982	NZ_CP113047.1
Staphylococcus aureus strain Sau42 chromosome, complete genome	Staphylococcus aureus	2067	2067	0.36	0	94.94	2795848	CP141472.1

### Sheet: Table S7
Table S7: Oligonucleotides used in this study
Primer	Sequence	Restriction site
∆cstA1_SalI_for	GCTGTCGACTGCACCTAACATACTCCCT	SalI
∆cstA1_EcoRI_rev	ATGGAATTCGCTGTCAATTAATTGCCCTT	EcoRI
∆sqr_EcoRI_for	AGCGAATTCCATGCCCTATTGTTACTGG	EcoRI
∆sqr_NocI_rev	CATCCATGGTAACTCCCGATGATGCCT	NocI
CAT_for	TCAGAATTCTTCTTCAACTAAAGCACCCA	EcoRI
CAT_rev	ATTGAATTCAACCTTCTTCAACTAACGGG	EcoRI
Check_∆cst1_for	CTATACTATTAGCGACTACAGTATTC
Check_∆cst1_rev	GGATTGAACACTTTCTACTTA
tauE1_NheI_for	ATCGCTAGCTTATAAAATGAGTTGAACTAT	NheI
cstB1_AscI_rev	ATATGGCGCGCCTTATTTTAATGATTCTGG	AscI
cstB2_NheI_for	ACTGCTAGCTTAAGAAAGTTGTATATCTTTATAACCTTC	NheI
tauE2_AscI_rev	ACTGGCGCGCCTTAAAATATCAACTTAATGATTGCAATG	AscI
Staph_cstB_for1	ATTAATAATGTTGTGATAACC
Staph_tauE_rev1	CTAAAATTAACGGTATTGCAC
Staph_tauE_for2	CATTGGTAATTTNAATANAAC
Staph_cstB_rev2	GGAATATTGATTGTACCTTCA

### Sheet: Table S8
Table S8: Plasmid used in this study
Plasmids	Notes	Selective antibiotic	source or reference
pC194	source for chloramphenicol acetyltransferase (CAT),	CmR	(11)
pCQ11-mNeonGreen	backbone for pCQ11_cst1 and pCQ11_cst2,	AmpR, EryR	(6)
pCQ11_cst1	pCQ11-mNeonGreen derivative, ∆mNeonGreen, tauE1, cstR1, cstA1, cstB1,	AmpR, EryR	This work
pCQ11_cst2	pCQ11-mNeonGreen derivative, ∆mNeonGreen, tauE2, cstR2, cstA2, cstB2,	AmpR, EryR	This work
pEPSA5	Shuttle plasmid, strain selection	AmpR, CmR	(12)
pMAD	pE194ts::pBR322 derivative, backbone for pMAD_cst1,	AmpR,	(4)
pMAD_cst1	pMAD derivative, cstA1, cstB1, sqr, (CAT)	CmR	This work

### Sheet: Table S9
Table S9: Strains used in this study
Stains	Genotype	selective antibiotic	Purpose	source or reference
E. coli 10β	Δ(ara-leu) 7697 araD139 fhuA ΔlacX74 galK16 galE15 e14- ϕ80dlacZΔM15 recA1 relA1 endA1 nupG rpsL (StrR) rph spoT1 Δ(mrr-hsdRMS-mcrBC)		Cloning	NEB®
E. coli DC10β	F–mcrA Δ(mrr-hsdRMS-mcrBC) φ80lacZΔM15 ΔlacX74 recA1 endA1 araD139 Δ(ara-leu)7697 galU galK λ–rpsL(StrR) nupG, dam + ,∆dcm		Cloning	(7)
E. coli Top10	F–mcrA Δ(mrr-hsdRMS-mcrBC) φ80lacZΔM15 ΔlacX74 recA1 araD139 Δ(ara-leu)7697 galU galK λ–rpsL(StrR) endA1 nupG		Cloning	Invitrogen™
S. aureus 300-169	ST45, SCCmec IVd, CC45		Growth experiments	(13)
S. aureus Smith (ATCC 13709)	ST707		Growth experiments	(14)
S. aureus ATCC 29123	ST5		Growth experiments	(15)
S. aureus COL	ST250, SCCmec I, CC8		Growth experiments, killing, competition	(16)
S. aureus COL ∆cst1	functional deletion of cstA, cstB1, sqr (SACOL_0063 to SACOL_0065)	10 µg / ml Cm	Growth experiments	This work
S. aureus HG001	CC8		Growth experiments	(17)
S. aureus N315	ST5, SCCmec II, CC5		Growth experiments, competition	(18)
S. aureus NCTC 10654	ST250, CC8		Growth experiments	GCA_900458275
S. aureus NCTC 7121	ST97		Growth experiments	(19)
S. aureus NCTC 8325	CC8		Growth experiments	(17)
S. aureus Newman	CC8		Growth experiments	(20)
S. aureus Newman ∆cst1	functional deletion of cstA1, cstB1, sqr (NWMN_0027 to NWMN_0029)	7 µg / ml Cm	Growth experiments	This work
S. aureus Newman ∆cst1:cst1	functional deletion of cstA1, cstB1, sqr, complemented with pCQ11_cst1	7 µg / ml Cm 50 µg / ml Ery	Growth experiments	This work
S. aureus Newman ∆cst1:cst2	functional deletion of cstA1, cstB1, sqr; complemented with pCQ11_cst2	7 µg / ml Cm 50 µg / ml Ery	Growth experiments	This work
S. aureus Newman cst2	wild type, complemented with pCQ11_cst2	50 µg / ml Ery	Growth experiments	This work
S. aureus Newman pCQ11-mNeonGreen		10 µg/ ml Ery	Competition	This work
S. aureus RN4220	CC8		Growth experiments, killing	(21)
S. aureus RN4220 ∆cst1	Deletion of cstA1, cstB1, sqr	7 µg / ml Cm	Growth experiments	This work
S. aureus RN4220 ∆cst1:cst1	Deletion of cstA1, cstB1, sqr; complemented with pCQ11_cst1	7 µg / ml Cm 50 µg / ml Ery	Growth experiments	This work
S. aureus RN4220 ∆cst1:cst2	Deletion of cstA1, cstB1, sqr; complemented with pCQ11_cst2	7 µg / ml Cm 50 µg / ml Ery	Growth experiments	This work
S. aureus RN4220 + cst2	wild type, complemented with pCQ11_cst2	50 µg / ml Ery	Growth experiments	This work
S. aureus RN4220 + pCQ11-mNeonGreen		10 µg/ ml Ery	Competition	(6)
S. aureus RN4220 + pEPSA5		10 µg/ ml Cm	Competition	This work
S. aureus SA113	CC8		Growth experiments	(22)
S. aureus SA 137/93G			Growth experiments	(23)
S. aureus ST247 (SA 1450/84)	ST247, SCCmec I, CC8		Growth experiments	(23,24)
S. aureus SG511- Berlin	ST30, CC30		Growth experiments	(25)
S. aureus ST228	ST228, SCCmec I, CC5		Growth experiments	(26)
S. aureus USA100	ST5, SCCmec II, CC5		Growth experiments	(27)
S. capitis ATCC 27840			Growth experiments	(28)
S. capitis DS B5	clinical isolate		Growth experiments	UKB
S. capitis DS F6	clinical isolate		Growth experiments	UKB
S. epidermidis ATCC 14990			Growth experiments	(29)
S. epidermidis ATCC 12228			Growth experiments	(30)
S. epidermidis A37			Growth experiments	(31)
S. epidermidis DS2 I9	clinical isolate		Growth experiments	UKB
S. epidermidis DS2 F5	clinical isolate		Growth experiments	UKB
S. epidermidis DS2 E6	clinical isolate		Growth experiments	UKB
S. epidermidis G2A4	clinical isolate		Growth experiments	UKB
S. epidermidis G2B6	clinical isolate		Growth experiments	UKB
S. epidermidis G2A7	clinical isolate		Growth experiments	UKB
S. haemolyticus EF 8426	clinical isolate		Growth experiments	UKB
S. haemolyticus EF 6649	clinical isolate		Growth experiments	UKB
S. haemolyticus DS3 B10	clinical isolate		Growth experiments	UKB
S. haemolyticus DS2 E4	clinical isolate		Growth experiments	UKB
S. hominis DS3 D5	clinical isolate		Growth experiments	UKB
S. intermedius NCTC 11048			Growth experiments	(32)
S. saprophyticus NT219	clinical isolate		Growth experiments
S. saprophyticus 1904	clinical isolate		Growth experiments
S. warneri ATCC 27836			Growth experiments	(28)

### Sheet: Table S10
Table S10:CstR reference proteins to build the CstR hidden Markov model in this study
protein sequences obtained from UniProt database (last accessed on 06.12.2022)
Entry	Entry Name	Protein Names	Gene Names /ORF names	Oragnism	Length
A0A6N0I2T0	A0A6N0I2T0_STAHO	Persulfide-sensing transcriptional repressor CstR	cstR, FOB69_04925	Staphylococcus hominis	86 AA
A0A8I0WBQ1	A0A8I0WBQ1_STAEP	Persulfide-sensing transcriptional repressor CstR	cstR, I3V53_13915	Staphylococcus epidermidis	86 AA
A0A0H2WZQ1	A0A0H2WZQ1_STAAC	Persulfide-sensing transcriptional repressor CstR	SACOL0048	Staphylococcus aureus (strain COL)	86 AA
Q5HKB5	Q5HKB5_STAEQ	Persulfide-sensing transcriptional repressor CstR	SERP2433	Staphylococcus epidermidis (strain ATCC 35984 / RP62A)	86 AA
A0A0E1VKA1	A0A0E1VKA1_STAEP	Persulfide-sensing transcriptional repressor CstR	HMPREF0791_1689	Staphylococcus epidermidis W23144	84 AA
A0A0H2VFV8	A0A0H2VFV8_STAES	Persulfide-sensing transcriptional repressor CstR	SE_0132	Staphylococcus epidermidis (strain ATCC 12228 / FDA PCI 1200)	86 AA
A0A7U9FT63	A0A7U9FT63_STAHO	Persulfide-sensing transcriptional repressor CstR	HMPREF0798_01678	Staphylococcus hominis subsp. hominis C80	80 AA
A0A7I0AKH4	A0A7I0AKH4_STAEP	Persulfide-sensing transcriptional repressor CstR	cstR	Staphylococcus epidermidis	86 AA
A0A6N7YAL7	A0A6N7YAL7_9STAP	Persulfide-sensing transcriptional repressor CstR	cstR	Staphylococcus sp. McC-251-APC-3A2	86 AA
A0A5F0TII4	A0A5F0TII4_9STAP	Persulfide-sensing transcriptional repressor CstR	cstR	Staphylococcus arlettae	86 AA
A0A517CLT9	A0A517CLT9_MAMSC	Persulfide-sensing transcriptional repressor CstR	cstR	Mammaliicoccus sciuri	86 AA
A0A0F5XGY1	A0A0F5XGY1_STACC	Persulfide-sensing transcriptional repressor CstR	UF66_1929	Staphylococcus cohnii subsp. cohnii	86 AA
0A897ILS4	A0A897ILS4_9STAP	Persulfide-sensing transcriptional repressor CstR	cstR, JX000_11820	Staphylococcus sp. SB1-57	86 AA
A0A4Y9KEI8	A0A4Y9KEI8_MAMLE	Persulfide-sensing transcriptional repressor CstR	cstR, E4T78_06910	Mammaliicoccus lentus (Staphylococcus lentus)	86 AA
A0A7T1B0F0	A0A7T1B0F0_9STAP	Persulfide-sensing transcriptional repressor CstR	cstR, ISP08_00360	Staphylococcus lloydii	86 AA
A0A512QH64	A0A512QH64_9STAP	Persulfide-sensing transcriptional repressor CstR	SKL01_19530	Staphylococcus kloosii	86 AA
A0A8B5JND7	A0A8B5JND7_STAXY	Persulfide-sensing transcriptional repressor CstR	cstR	Staphylococcus xylosus	86 AA
A0A0M2NY89	A0A0M2NY89_STACC	Persulfide-sensing transcriptional repressor CstR	UF66_1557	Staphylococcus cohnii subsp. cohnii	86 AA
7Z8GPK3	A0A7Z8GPK3_MAMSC	Persulfide-sensing transcriptional repressor CstR	cstR, JCQ35_11390	Mammaliicoccus sciuri (Staphylococcus sciuri)	86 AA
A0A8I0Q3P4	A0A8I0Q3P4_MAMLE	Persulfide-sensing transcriptional repressor CstR	cstR, IR128_03035	Mammaliicoccus lentus (Staphylococcus lentus)	86 AA
A0A6N0I2U2	A0A6N0I2U2_STAHO	Persulfide-sensing transcriptional repressor CstR	cstR, FOB69_05370	Staphylococcus hominis	86 AA
A0A7X9WB19	A0A7X9WB19_STACP	Persulfide-sensing transcriptional repressor CstR	cstR, HHM13_06815	Staphylococcus capitis	86 AA
U6EG06	U6EG06_MAMSC	Persulfide-sensing transcriptional repressor CstR	cstR, JCQ35_11135	Mammaliicoccus sciuri (Staphylococcus sciuri)	86 AA
D9N384	D9N384_9STAP	Persulfide-sensing transcriptional repressor CstR		Mammaliicoccus fleurettii	86 AA
Q93ID0	Q93ID0_STAAU	Persulfide-sensing transcriptional repressor CstR		Staphylococcus aureus	88 AA
A0A0H3JPA9	A0A0H3JPA9_STAAM	Persulfide-sensing transcriptional repressor CstR	SAV0048	Staphylococcus aureus (strain Mu50 / ATCC 700699)	86 AA
A0A7U7ET93	A0A7U7ET93_STAAR	Persulfide-sensing transcriptional repressor CstR	SAR0047	Staphylococcus aureus (strain MRSA252)	88 AA
A0A0H3JKR5	A0A0H3JKR5_STAAN	Persulfide-sensing transcriptional repressor CstR	SA0045	Staphylococcus aureus (strain N315)	86 AA
Q5HK37	Q5HK37_STAEQ	Persulfide-sensing transcriptional repressor CstR	SERP2514	Staphylococcus epidermidis (strain ATCC 35984 / RP62A)	86 AA
A0A4Y5MT8	A0A4Y5MT81_STALU	Persulfide-sensing transcriptional repressor CstR	CGMH118_16	Staphylococcus lugdunensis	86 AA
A0A8E0BH59	A0A8E0BH59_STAAU	Persulfide-sensing transcriptional repressor CstR	SIAG_01554	Staphylococcus aureus subsp. aureus EMRSA16	86 AA
A0A0H3JU77	A0A0H3JU77_STAAW	Persulfide-sensing transcriptional repressor CstR	MW0055	Staphylococcus aureus (strain MW2)	86 AA
A0A0H2X104	A0A0H2X104_STAAC	Persulfide-sensing transcriptional repressor CstR	SACOL0062	Staphylococcus aureus (strain COL)	86 AA
A0A0E1VP71	A0A0E1VP71_STAA3	Persulfide-sensing transcriptional repressor CstR	HMPREF0776_0816	Staphylococcus aureus subsp. aureus USA300_TCH959	88 AA
A0A0H2XFN1	A0A0H2XFN1_STAA3	Persulfide-sensing transcriptional repressor CstR	SAUSA300_0084	Staphylococcus aureus (strain USA300)	86 AA
Q2G1R8	Q2G1R8_STAA8	Persulfide-sensing transcriptional repressor CstR	SAOUHSC_00034	Staphylococcus aureus (strain NCTC 8325 / PS 47)	86 AA
A0A0H3JJB0	A0A0H3JJB0_STAAN	Persulfide-sensing transcriptional repressor CstR	SA0081	Staphylococcus aureus (strain N315)	86 AA
A0A0H3JPR3	A0A0H3JPR3_STAAM	Persulfide-sensing transcriptional repressor CstR	SAV0085	Staphylococcus aureus (strain Mu50 / ATCC 700699)	86 AA
A0A4Y9KJE3	A0A4Y9KJE3_STASA	Persulfide-sensing transcriptional repressor CstR	cstR	Staphylococcus saprophyticus	86 AA
A0A3A0K4Y8	A0A3A0K4Y8_STACR	Persulfide-sensing transcriptional repressor CstR	cstR, GJU84_00910	Staphylococcus chromogenes (Staphylococcus hyicus subsp. chromogenes)	86 AA

### Sheet: Table S11
Table S11: CstA reference proteins to build the CstA hidden Markov model in this study
protein sequences obtained from UniProt database (last accessed on 07.12.2022)
Entry	Entry Name	Protein Names	Gene Names /ORF names	Oragnism	Length
A0A0H3JN38	A0A0H3JN38_STAAN	Rhodanese domain-containing protein	SA0044	Staphylococcus aureus (strain N315)	354 AA
A0A0H3JWR4	A0A0H3JWR4_STAAM	Rhodanese domain-containing protein	SAV0047	Staphylococcus aureus (strain Mu50 / ATCC 700699)	354 AA
A0A7U7ET76	A0A7U7ET76_STAAR	Rhodanese domain-containing protein	SAR0046	Staphylococcus aureus (strain MRSA252)	354 AA
A0A8E0BH93	A0A8E0BH93_STAAU	Rhodanese domain-containing protein	SIAG_01553	Staphylococcus aureus subsp. aureus EMRSA16	354 AA
A0A0H3JN62	A0A0H3JN62_STAAN	Rhodanese domain-containing protein	SA0082	Staphylococcus aureus (strain N315)	354 AA
A0A7U7IDP3	A0A7U7IDP3_STAAU	Rhodanese domain-containing protein	SAI7S6_1000450	Staphylococcus aureus subsp. aureus ST228	354 AA
A0A0H3JWT8	A0A0H3JWT8_STAAM	Rhodanese domain-containing protein	SAV0086	Staphylococcus aureus (strain Mu50 / ATCC 700699)	354 AA
A0A0H2WZU4	A0A0H2WZU4_STAAC	Rhodanese domain-containing protein	SACOL0063	Staphylococcus aureus (strain COL)	355 AA
Q2G1R7	Q2G1R7_STAA8	Rhodanese domain-containing protein	SAOUHSC_00035	Staphylococcus aureus (strain NCTC 8325 / PS 47)	355 AA
A0A0H3JTS2	A0A0H3JTS2_STAAW	Rhodanese domain-containing protein	MW0056	Staphylococcus aureus (strain MW2)	355 AA
A0A0H2XIQ9	A0A0H2XIQ9_STAA3	Uncharacterized protein	SAUSA300_0085	Staphylococcus aureus (strain USA300)	355 AA
A0A0H3K610	A0A0H3K610_STAAE	Dihydroneopterin aldolase	NWMN_0027	Staphylococcus aureus (strain Newman)	355 AA
A0A7U9J4Z2	A0A7U9J4Z2_STAAU	Rhodanese domain-containing protein	SA1_143036	Staphylococcus aureus subsp. aureus PSP1996	355 AA
A0A0H2WZT3	A0A0H2WZT3_STAAC	Rhodanese domain-containing protein	SACOL0047	Staphylococcus aureus (strain COL)	355 AA
A0A7U7EWN4	A0A7U7EWN4_STAAU	Rhodanese domain-containing protein	SAI7S6_1000370	Staphylococcus aureus subsp. aureus ST228	355 AA

### Sheet: Table S12
Table S12: MecA reference proteins to build the MecA hidden Markov model in this study
protein sequences obtained from NCBI Protein database (last accessed on 08.12.2022)
GenBank	Protein Names	Gene Names / locus tag	Oragnism	Length
HAR4218695.1	TPA: PBP2a family beta-lactam-resistant peptidoglycan transpeptidase MecA	mecA, I1F83_002793	Staphylococcus aureus ADL-227	669 AA
ADL21996.2	PBP2a family beta-lactam-resistant peptidoglycan transpeptidase MecA	mecA, SAA6159_00031	Staphylococcus aureus subsp. aureus JKD6159	669 AA
ABD22247.1	Penicillin-binding protein 2	mecA, SAUSA300_0032	Staphylococcus aureus (strain USA300)	668 AA
ABQ47843.1	Peptidoglycan glycosyltransferase	SaurJH9_0029	Staphylococcus aureus subsp. aureus JH9	668 AA
AII54609.1	Penicillin-binding protein PBP2a, methicillin resistance determinant MecA, transpeptidase	mecA, SA268_0042	Staphylococcus aureus subsp. aureus SA268	668 AA
ABX28076.1	penicillin binding protein 2 prime	mecA, USA300HOU_0031	Staphylococcus aureus subsp. aureus USA300_TCH1516	668 AA
EFW31642.1	penicillin-binding protein, transpeptidase domain protein	HMPREF9528_01938	Staphylococcus aureus subsp. aureus MRSA131	668 AA
EIK19583.1	penicillin-binding protein PBP2a, methicillin resistance determinant MecA, transpeptidase	MQK_02564	Staphylococcus aureus subsp. aureus VRS6	668 AA
EHR82697.1	putative penicillin-binding protein 3	SEVCU120_2322	Staphylococcus epidermidis VCU120	668 AA
CAG39068.1	penicillin-binding protein 2 prime	mecA, SAR0039	Staphylococcus aureus subsp. aureus MRSA252	668 AA
BAB56203.1	penicillin binding protein 2 prime	mecA, SAV0041	Staphylococcus aureus subsp. aureus Mu50	668 AA
BAB93896.1	penicillin binding protein 2 prime	mecA, MW0031	Staphylococcus aureus subsp. aureus MW2	668 AA
BAF76923.1	penicillin binding protein 2 prime	mecA, SAHV_0040	Staphylococcus aureus subsp. aureus Mu3	668 AA
OLR27811.1	Peptidase	WG79_13605	Staphylococcus aureus subsp. aureus ST398	668 AA
AAW37420.1	penicillin-binding protein 2'	mecA, SACOL0033	Staphylococcus aureus subsp. aureus COL	668 AA
WP_063852655.1	MULTISPECIES: PBP2a family beta-lactam-resistant peptidoglycan transpeptidase MecA	mecA	Staphylococcaceae	669 AA
CBI47957.1	penicillin binding protein 2 prime	mecA, SATW20_00740	Staphylococcus aureus subsp. aureus TW20	668 AA
